# The human gut virome database

**DOI:** 10.1101/655910

**Authors:** Ann C. Gregory, Olivier Zablocki, Allison Howell, Benjamin Bolduc, Matthew B. Sullivan

**Author notes:** Correspondence to: Matthew Sullivan. These authors contributed equally (Ann C. Gregory, Olivier Zablocki).

## Abstract

The gut microbiome profoundly impacts human health and disease, but viruses that infect these microbes are likely also important. Problematically, viral sequences are often missed due to insufficient reference viral genomes. Here we (i) built a human gut virome database, GVD, from 648 viral particle metagenomes or microbial metagenomes from 572 individuals previously searched for viruses, (ii) assessed its effectiveness, and (iii) conducted meta-analyses. GVD contains 13,203 unique viral populations (approximately species-level taxa) organized into 702 novel genera, which roughly doubles known phage genera and improves viral detection rates over NCBI viral RefSeq nearly 60-fold. Applying GVD, we assessed and rejected the idea of a ‘core’ gut virome in healthy individuals, and found through meta-analyses that technical artifacts are more impactful than any ‘treatment’ effect across the entire meta-study dataset. Together, this foundational resource and these findings will help human microbiome researchers better identify viral roles in health and disease.

## Supplementary Table 2 for "The human gut virome database" (part 1 of 2)

### Sheet: Sheet1
Supplementary Table 2: Gut Viral Database contig family-level taxonomy and putative hosts
Viral_Population	Viral_Type	Viral_Familial_Taxonomy	Putative_Host_Phyla
Broecker_Sample_ID29-1191-0_NODE_132_length_42397_cov_27.547494	bacteriophage	Siphoviridae	Firmicutes
Broecker_Sample_ID29-1191-0_NODE_1524_length_8276_cov_8.926043	bacteriophage	unclassified	unclassified
Broecker_Sample_ID29-1191-0_NODE_1762_length_7463_cov_8.122570	bacteriophage	unclassified	Firmicutes
Broecker_Sample_ID29-1191-0_NODE_1786_length_7375_cov_3.984563	bacteriophage	unclassified	Firmicutes
Broecker_Sample_ID29-1191-0_NODE_1826_length_7254_cov_8.801361	bacteriophage	unclassified	Firmicutes
Broecker_Sample_ID29-1191-0_NODE_1939_length_6922_cov_6.709189	bacteriophage	unclassified	Firmicutes
Broecker_Sample_ID29-1191-0_NODE_1995_length_6797_cov_9.057698	bacteriophage	unclassified	Firmicutes
Broecker_Sample_ID29-1191-0_NODE_2032_length_6694_cov_5.406537	bacteriophage	unclassified	Firmicutes
Broecker_Sample_ID29-1191-0_NODE_2048_length_6665_cov_14.955068	bacteriophage	unclassified	Firmicutes
Broecker_Sample_ID29-1191-0_NODE_2262_length_6200_cov_14.170545	bacteriophage	unclassified	Bacteroidota
Broecker_Sample_ID29-1191-0_NODE_2493_length_5790_cov_4.626678	bacteriophage	unclassified	Firmicutes
Broecker_Sample_ID29-1191-0_NODE_288_length_26764_cov_47.006590	bacteriophage	unclassified	Firmicutes
Broecker_Sample_ID29-1191-0_NODE_2911_length_5216_cov_10.715171	bacteriophage	unclassified	unclassified
Broecker_Sample_ID29-1191-0_NODE_2913_length_5215_cov_19.495155	bacteriophage	unclassified	Bacteroidetes
Broecker_Sample_ID29-1191-0_NODE_2996_length_5072_cov_3.207495	bacteriophage	unclassified	unclassified
Broecker_Sample_ID29-1191-0_NODE_364_length_23296_cov_8.034035	bacteriophage	unclassified	Firmicutes
Broecker_Sample_ID29-1191-0_NODE_443_length_20416_cov_8.402387	bacteriophage	unclassified	Firmicutes
Broecker_Sample_ID29-1191-0_NODE_604_length_15886_cov_12.675700	bacteriophage	Siphoviridae	unclassified
Broecker_Sample_ID29-1191-0_NODE_80_length_63549_cov_8.208130	bacteriophage	Podoviridae	Firmicutes
Broecker_Sample_ID29-1191-0_NODE_881_length_12231_cov_17.324573	bacteriophage	unclassified	Firmicutes
Broecker_Sample_ID29-1191-0_NODE_952_length_11499_cov_5.112985	bacteriophage	unclassified	Firmicutes
Broecker_Sample_ID29-1191-3_NODE_1000_length_7331_cov_2.968252	bacteriophage	unclassified	unclassified
Broecker_Sample_ID29-1191-3_NODE_102_length_38363_cov_11.011251	bacteriophage	Podoviridae	unclassified
Broecker_Sample_ID29-1191-3_NODE_1021_length_7202_cov_3.017350	bacteriophage	unclassified	Firmicutes
Broecker_Sample_ID29-1191-3_NODE_1160_length_6463_cov_3.034488	bacteriophage	unclassified	Firmicutes
Broecker_Sample_ID29-1191-3_NODE_1210_length_6284_cov_3.820677	bacteriophage	unclassified	Firmicutes
Broecker_Sample_ID29-1191-3_NODE_1276_length_6000_cov_8.699916	bacteriophage	unclassified	Firmicutes
Broecker_Sample_ID29-1191-3_NODE_189_length_23949_cov_4.047543	bacteriophage	Myoviridae	unclassified
Broecker_Sample_ID29-1191-3_NODE_381_length_14378_cov_2.795364	bacteriophage	unclassified	Firmicutes
Broecker_Sample_ID29-1191-3_NODE_927_length_7671_cov_7.985032	bacteriophage	unclassified	unclassified
Broecker_Sample_ID29-1192-0_NODE_1219_length_10495_cov_2.580843	bacteriophage	unclassified	Firmicutes
Broecker_Sample_ID29-1192-0_NODE_1404_length_9390_cov_2.567542	bacteriophage	unclassified	Firmicutes
Broecker_Sample_ID29-1192-0_NODE_1406_length_9387_cov_3.922096	bacteriophage	unclassified	unclassified
Broecker_Sample_ID29-1192-0_NODE_1514_length_8834_cov_5.258116	bacteriophage	unclassified	Proteobacteria
Broecker_Sample_ID29-1192-0_NODE_153_length_54007_cov_4.436388	bacteriophage	Myoviridae	Firmicutes
Broecker_Sample_ID29-1192-0_NODE_1566_length_8626_cov_2.555361	bacteriophage	unclassified	Firmicutes
Broecker_Sample_ID29-1192-0_NODE_1718_length_7884_cov_2.240644	bacteriophage	unclassified	Firmicutes
Broecker_Sample_ID29-1192-0_NODE_1948_length_7150_cov_2.136716	bacteriophage	unclassified	unclassified
Broecker_Sample_ID29-1192-0_NODE_1992_length_6996_cov_6.475436	bacteriophage	unclassified	unclassified
Broecker_Sample_ID29-1192-0_NODE_2152_length_6514_cov_34.440471	bacteriophage	unclassified	Firmicutes
Broecker_Sample_ID29-1192-0_NODE_2299_length_6143_cov_2.917871	bacteriophage	unclassified	Firmicutes
Broecker_Sample_ID29-1192-0_NODE_2443_length_5818_cov_5.747701	bacteriophage	unclassified	Firmicutes
Broecker_Sample_ID29-1192-0_NODE_2656_length_5395_cov_2.445880	bacteriophage	unclassified	unclassified
Broecker_Sample_ID29-1192-0_NODE_2701_length_5339_cov_2.627176	bacteriophage	unclassified	unclassified
Broecker_Sample_ID29-1192-0_NODE_2896_length_5046_cov_4.049890	bacteriophage	unclassified	unclassified
Broecker_Sample_ID29-1192-0_NODE_357_length_26490_cov_8.543787	bacteriophage	unclassified	Firmicutes
Broecker_Sample_ID29-1192-0_NODE_441_length_22475_cov_57.549509	bacteriophage	unclassified	Firmicutes
Broecker_Sample_ID29-1192-0_NODE_84_length_88214_cov_60.298688	bacteriophage	unclassified	Firmicutes
Broecker_Sample_ID29-1192-0_NODE_953_length_12732_cov_4.717047	bacteriophage	unclassified	Firmicutes
Broecker_Sample_ID29-1192-0_NODE_959_length_12695_cov_18.701503	bacteriophage	Siphoviridae	Proteobacteria
Broecker_Sample_ID29-1192-0_NODE_984_length_12502_cov_4.650358	bacteriophage	unclassified	Firmicutes
Broecker_Sample_ID29-1192-0_NODE_991_length_12423_cov_4.535899	bacteriophage	unclassified	unclassified
Broecker_Sample_ID29-1192-4_NODE_1172_length_6460_cov_1.964871	bacteriophage	unclassified	Proteobacteria
Broecker_Sample_ID29-1192-4_NODE_1183_length_6382_cov_5.205785	bacteriophage	unclassified	Proteobacteria
Broecker_Sample_ID29-1192-4_NODE_1215_length_6176_cov_11.585035	bacteriophage	unclassified	Firmicutes
Broecker_Sample_ID29-1192-4_NODE_1405_length_5368_cov_3.313382	bacteriophage	unclassified	Firmicutes
Broecker_Sample_ID29-1192-4_NODE_1478_length_5134_cov_2.500689	bacteriophage	unclassified	Firmicutes
Broecker_Sample_ID29-1192-4_NODE_415_length_17962_cov_6.259619	bacteriophage	Siphoviridae	Bacteroidota
Broecker_Sample_ID29-1192-4_NODE_522_length_14236_cov_4.115577	bacteriophage	unclassified	Cyanobacteria
Broecker_Sample_ID29-1192-4_NODE_556_length_13428_cov_3.387348	bacteriophage	Myoviridae	Proteobacteria
Broecker_Sample_ID29-1192-4_NODE_730_length_10286_cov_6.647640	bacteriophage	Siphoviridae	Proteobacteria
Broecker_Sample_ID29-1192-4_NODE_814_length_9379_cov_2.397147	bacteriophage	unclassified	unclassified
Broecker_Sample_ID29-1192-4_NODE_854_length_9003_cov_4.424676	bacteriophage	unclassified	Bacteroidota
Broecker_Sample_ID29-1192-4_NODE_936_length_8273_cov_3.029934	bacteriophage	unclassified	Proteobacteria
Broecker_Sample_ID29-1192-4_NODE_954_length_8106_cov_2.040864	bacteriophage	unclassified	Firmicutes
Broecker_Sample_ID29-1193-0_NODE_1246_length_11196_cov_5.227269	bacteriophage	Siphoviridae	Firmicutes
Broecker_Sample_ID29-1193-0_NODE_1665_length_8912_cov_14.103308	bacteriophage	unclassified	Firmicutes
Broecker_Sample_ID29-1193-0_NODE_2151_length_7293_cov_1.916690	bacteriophage	unclassified	Firmicutes
Broecker_Sample_ID29-1193-0_NODE_2387_length_6724_cov_4.775079	bacteriophage	unclassified	Firmicutes
Broecker_Sample_ID29-1193-0_NODE_2552_length_6360_cov_3.051071	bacteriophage	unclassified	Firmicutes
Broecker_Sample_ID29-1193-0_NODE_2625_length_6243_cov_4.077085	bacteriophage	unclassified	Firmicutes
Broecker_Sample_ID29-1193-0_NODE_2776_length_5952_cov_8.589961	bacteriophage	unclassified	Firmicutes
Broecker_Sample_ID29-1193-0_NODE_2859_length_5823_cov_2.295596	bacteriophage	unclassified	Firmicutes
Broecker_Sample_ID29-1193-0_NODE_3045_length_5536_cov_2.553184	bacteriophage	unclassified	Firmicutes
Broecker_Sample_ID29-1193-0_NODE_3050_length_5532_cov_3.158846	bacteriophage	unclassified	Firmicutes
Broecker_Sample_ID29-1193-0_NODE_3165_length_5377_cov_8.867907	bacteriophage	unclassified	Firmicutes
Broecker_Sample_ID29-1193-0_NODE_5489_length_3345_cov_14.955927	bacteriophage	unclassified	Bacteroidota
Broecker_Sample_ID29-1193-0_NODE_552_length_20351_cov_8.841791	bacteriophage	unclassified	unclassified
Broecker_Sample_ID29-1193-5_NODE_1033_length_6870_cov_5.203522	bacteriophage	unclassified	Firmicutes
Broecker_Sample_ID29-1193-5_NODE_1277_length_5679_cov_2.197013	bacteriophage	unclassified	Firmicutes
Broecker_Sample_ID29-1193-5_NODE_1429_length_5169_cov_3.948573	bacteriophage	unclassified	Firmicutes
Broecker_Sample_ID29-1193-5_NODE_1484_length_5036_cov_2.584220	bacteriophage	unclassified	Acidobacteriota
Broecker_Sample_ID29-1193-5_NODE_466_length_13598_cov_2.209186	bacteriophage	Podoviridae	Acidobacteriota
Broecker_Sample_ID29-1193-5_NODE_762_length_9004_cov_4.303609	bacteriophage	unclassified	Firmicutes
Broecker_Sample_ID29-1193-5_NODE_873_length_8007_cov_5.648642	bacteriophage	unclassified	Firmicutes
Broecker_Sample_ID29-1193-5_NODE_890_length_7843_cov_5.251284	bacteriophage	unclassified	Firmicutes
Broecker_Sample_ID29-1194-0_NODE_1024_length_21161_cov_4.502985	bacteriophage	Myoviridae	Firmicutes
Broecker_Sample_ID29-1194-0_NODE_1055_length_20643_cov_2.694385	bacteriophage	unclassified	Firmicutes
Broecker_Sample_ID29-1194-0_NODE_1177_length_19062_cov_5.534540	bacteriophage	Siphoviridae	Firmicutes
Broecker_Sample_ID29-1194-0_NODE_1430_length_16271_cov_6.467070	bacteriophage	Siphoviridae	Firmicutes
Broecker_Sample_ID29-1194-0_NODE_1479_length_15641_cov_3.413448	bacteriophage	unclassified	Firmicutes
Broecker_Sample_ID29-1194-0_NODE_1902_length_12391_cov_4.542234	bacteriophage	Myoviridae	Firmicutes
Broecker_Sample_ID29-1194-0_NODE_2168_length_10568_cov_3.650243	bacteriophage	unclassified	Firmicutes
Broecker_Sample_ID29-1194-0_NODE_2288_length_10017_cov_2.832564	bacteriophage	unclassified	Actinobacteria
Broecker_Sample_ID29-1194-0_NODE_2568_length_8777_cov_7.275854	bacteriophage	unclassified	Firmicutes
Broecker_Sample_ID29-1194-0_NODE_2584_length_8714_cov_3.614043	bacteriophage	unclassified	Bacteroidetes
Broecker_Sample_ID29-1194-0_NODE_2609_length_8616_cov_16.591987	bacteriophage	unclassified	Firmicutes
Broecker_Sample_ID29-1194-0_NODE_2695_length_8292_cov_3.012140	bacteriophage	unclassified	Firmicutes
Broecker_Sample_ID29-1194-0_NODE_2788_length_7993_cov_12.486395	bacteriophage	unclassified	Firmicutes
Broecker_Sample_ID29-1194-0_NODE_288_length_50381_cov_4.132417	bacteriophage	unclassified	Actinobacteria
Broecker_Sample_ID29-1194-0_NODE_2985_length_7320_cov_19.219133	bacteriophage	unclassified	Actinobacteriota
Broecker_Sample_ID29-1194-0_NODE_3028_length_7214_cov_4.458723	bacteriophage	unclassified	Firmicutes
Broecker_Sample_ID29-1194-0_NODE_3045_length_7163_cov_2.176140	bacteriophage	unclassified	Firmicutes
Broecker_Sample_ID29-1194-0_NODE_3113_length_6966_cov_2.092317	bacteriophage	unclassified	Firmicutes
Broecker_Sample_ID29-1194-0_NODE_3221_length_6694_cov_2.923784	bacteriophage	unclassified	Firmicutes
Broecker_Sample_ID29-1194-0_NODE_3257_length_6614_cov_3.241500	bacteriophage	unclassified	Firmicutes
Broecker_Sample_ID29-1194-0_NODE_3263_length_6593_cov_1.762924	bacteriophage	unclassified	Actinobacteria
Broecker_Sample_ID29-1194-0_NODE_3537_length_5995_cov_2.090741	bacteriophage	unclassified	unclassified
Broecker_Sample_ID29-1194-0_NODE_3737_length_5655_cov_2.687143	bacteriophage	unclassified	unclassified
Broecker_Sample_ID29-1194-0_NODE_3741_length_5652_cov_2.368412	bacteriophage	unclassified	Acidobacteriota
Broecker_Sample_ID29-1194-0_NODE_3811_length_5541_cov_3.699781	bacteriophage	unclassified	Proteobacteria
Broecker_Sample_ID29-1194-0_NODE_3831_length_5512_cov_2.249221	bacteriophage	unclassified	Firmicutes
Broecker_Sample_ID29-1194-0_NODE_3875_length_5436_cov_2.047946	bacteriophage	unclassified	Firmicutes
Broecker_Sample_ID29-1194-0_NODE_4160_length_5000_cov_3.725581	bacteriophage	unclassified	Proteobacteria
Broecker_Sample_ID29-1194-0_NODE_943_length_23011_cov_4.909261	bacteriophage	unclassified	Firmicutes
Broecker_Sample_ID29-1194-6_NODE_1088_length_5498_cov_1.588279	bacteriophage	unclassified	Proteobacteria
Broecker_Sample_ID29-1194-6_NODE_446_length_12165_cov_1.679769	bacteriophage	unclassified	Actinobacteria
Broecker_Sample_ID29-1194-6_NODE_792_length_7204_cov_2.042803	bacteriophage	unclassified	Firmicutes
Chehoud_control_1_NODE_4_length_5694_cov_913.928533	bacteriophage	unclassified	unclassified
Chehoud_control_1_NODE_9_length_3014_cov_287.683001	bacteriophage	unclassified	unclassified
Chehoud_control_2_NODE_1_length_48115_cov_27.751977	bacteriophage	unclassified	unclassified
Chehoud_control_2_NODE_103_length_7131_cov_14.078434	bacteriophage	unclassified	unclassified
Chehoud_control_2_NODE_107_length_6866_cov_20.761269	bacteriophage	unclassified	unclassified
Chehoud_control_2_NODE_114_length_6509_cov_3.534707	bacteriophage	unclassified	unclassified
Chehoud_control_2_NODE_129_length_6176_cov_8.288025	bacteriophage	unclassified	unclassified
Chehoud_control_2_NODE_13_length_26194_cov_19.574046	bacteriophage	unclassified	unclassified
Chehoud_control_2_NODE_133_length_6122_cov_5.936542	bacteriophage	unclassified	unclassified
Chehoud_control_2_NODE_138_length_5957_cov_6.923246	bacteriophage	unclassified	unclassified
Chehoud_control_2_NODE_155_length_5500_cov_12.434343	bacteriophage	unclassified	unclassified
Chehoud_control_2_NODE_158_length_5403_cov_12.149963	bacteriophage	unclassified	unclassified
Chehoud_control_2_NODE_17_length_21484_cov_23.581968	bacteriophage	unclassified	unclassified
Chehoud_control_2_NODE_25_length_17868_cov_71.012463	bacteriophage	unclassified	unclassified
Chehoud_control_2_NODE_39_length_13528_cov_48.255400	bacteriophage	unclassified	unclassified
Chehoud_control_2_NODE_4_length_38026_cov_24.346449	bacteriophage	unclassified	unclassified
Chehoud_control_2_NODE_47_length_12216_cov_11.267330	bacteriophage	unclassified	unclassified
Chehoud_control_2_NODE_49_length_11614_cov_6.641059	bacteriophage	unclassified	unclassified
Chehoud_control_2_NODE_5_length_37879_cov_21.391392	bacteriophage	unclassified	unclassified
Chehoud_control_2_NODE_52_length_11083_cov_6.893090	bacteriophage	unclassified	unclassified
Chehoud_control_2_NODE_55_length_10990_cov_4.554275	bacteriophage	unclassified	unclassified
Chehoud_control_2_NODE_61_length_10120_cov_5.900646	bacteriophage	unclassified	unclassified
Chehoud_control_2_NODE_63_length_10031_cov_24.182037	bacteriophage	unclassified	unclassified
Chehoud_control_2_NODE_68_length_9296_cov_6.983552	bacteriophage	unclassified	unclassified
Chehoud_control_2_NODE_7_length_34120_cov_45.113283	bacteriophage	unclassified	unclassified
Chehoud_control_2_NODE_73_length_9189_cov_5.848259	bacteriophage	unclassified	unclassified
Chehoud_control_2_NODE_79_length_8397_cov_5.535363	bacteriophage	unclassified	unclassified
Chehoud_control_2_NODE_8_length_33848_cov_101.073092	bacteriophage	unclassified	unclassified
Chehoud_control_2_NODE_83_length_8257_cov_10.744940	bacteriophage	unclassified	unclassified
Chehoud_control_2_NODE_96_length_7364_cov_9.208373	bacteriophage	unclassified	unclassified
Chehoud_control_3_NODE_12_length_23094_cov_14.243153	bacteriophage	unclassified	unclassified
Chehoud_control_3_NODE_13_length_22978_cov_9.929067	bacteriophage	unclassified	unclassified
Chehoud_control_3_NODE_14_length_22485_cov_9.183683	bacteriophage	unclassified	unclassified
Chehoud_control_3_NODE_21_length_12581_cov_29.610410	bacteriophage	unclassified	unclassified
Chehoud_control_3_NODE_22_length_12568_cov_10.246464	bacteriophage	unclassified	unclassified
Chehoud_control_3_NODE_24_length_12145_cov_14.445161	bacteriophage	unclassified	unclassified
Chehoud_control_3_NODE_25_length_11486_cov_8.708249	bacteriophage	unclassified	unclassified
Chehoud_control_3_NODE_30_length_9505_cov_8.096402	bacteriophage	unclassified	unclassified
Chehoud_control_3_NODE_41_length_7101_cov_3.733608	bacteriophage	unclassified	unclassified
Chehoud_control_3_NODE_46_length_6378_cov_6.603511	bacteriophage	unclassified	unclassified
Chehoud_control_3_NODE_7_length_31207_cov_24.991429	bacteriophage	unclassified	unclassified
Chehoud_control_3_NODE_8_length_30566_cov_15.038576	bacteriophage	unclassified	unclassified
Chehoud_donor_NODE_10_length_34366_cov_37.032089	bacteriophage	unclassified	unclassified
Chehoud_donor_NODE_104_length_5897_cov_7.931017	bacteriophage	unclassified	unclassified
Chehoud_donor_NODE_109_length_5774_cov_8.922014	bacteriophage	unclassified	Actinobacteria
Chehoud_donor_NODE_119_length_5498_cov_4.564946	bacteriophage	unclassified	unclassified
Chehoud_donor_NODE_127_length_5287_cov_5.145451	bacteriophage	unclassified	unclassified
Chehoud_donor_NODE_13_length_31009_cov_644.049493	bacteriophage	Podoviridae	Proteobacteria
Chehoud_donor_NODE_131_length_5160_cov_46.989814	bacteriophage	unclassified	unclassified
Chehoud_donor_NODE_18_length_24166_cov_10.367343	bacteriophage	Siphoviridae	Firmicutes
Chehoud_donor_NODE_2_length_57559_cov_52.340081	bacteriophage	Siphoviridae	Firmicutes
Chehoud_donor_NODE_23_length_19717_cov_29.588089	bacteriophage	unclassified	unclassified
Chehoud_donor_NODE_24_length_19622_cov_13.283488	bacteriophage	Siphoviridae	Firmicutes
Chehoud_donor_NODE_31_length_15788_cov_24.994979	bacteriophage	unclassified	unclassified
Chehoud_donor_NODE_34_length_15341_cov_11.513411	bacteriophage	Siphoviridae	Firmicutes
Chehoud_donor_NODE_36_length_15232_cov_65.875469	bacteriophage	Podoviridae	unclassified
Chehoud_donor_NODE_37_length_14694_cov_6.201721	bacteriophage	Myoviridae	unclassified
Chehoud_donor_NODE_39_length_12239_cov_14.796701	bacteriophage	unclassified	unclassified
Chehoud_donor_NODE_4_length_41624_cov_12.198730	bacteriophage	unclassified	Firmicutes
Chehoud_donor_NODE_415_length_2218_cov_12.171983	bacteriophage	unclassified	unclassified
Chehoud_donor_NODE_42_length_11541_cov_8.237158	bacteriophage	unclassified	Firmicutes
Chehoud_donor_NODE_45_length_10447_cov_10.418495	bacteriophage	Siphoviridae	Firmicutes
Chehoud_donor_NODE_46_length_10407_cov_5.036515	bacteriophage	unclassified	unclassified
Chehoud_donor_NODE_5_length_40782_cov_41.940654	bacteriophage	Siphoviridae	Firmicutes
Chehoud_donor_NODE_50_length_10093_cov_15.899382	bacteriophage	Siphoviridae	Proteobacteria
Chehoud_donor_NODE_59_length_8825_cov_5.425314	bacteriophage	unclassified	unclassified
Chehoud_donor_NODE_6_length_40473_cov_156.131303	bacteriophage	unclassified	Proteobacteria
Chehoud_donor_NODE_67_length_8207_cov_1069.704735	bacteriophage	unclassified	Proteobacteria
Chehoud_donor_NODE_81_length_6869_cov_4.249340	bacteriophage	unclassified	Firmicutes
Chehoud_donor_NODE_82_length_6837_cov_4.718667	bacteriophage	unclassified	Actinobacteriota
Chehoud_donor_NODE_86_length_6708_cov_7.903352	bacteriophage	unclassified	unclassified
Chehoud_donor_NODE_93_length_6564_cov_2.845598	bacteriophage	unclassified	Bacteroidetes
Chehoud_donor_NODE_96_length_6368_cov_33.117852	bacteriophage	unclassified	unclassified
Chehoud_donor_NODE_99_length_6289_cov_6.003048	bacteriophage	unclassified	Firmicutes
Chehoud_patient_1_NODE_13_length_14977_cov_5.522986	bacteriophage	unclassified	unclassified
Chehoud_patient_1_NODE_14_length_14628_cov_22.650587	bacteriophage	unclassified	unclassified
Chehoud_patient_1_NODE_20_length_9194_cov_9.344786	bacteriophage	unclassified	unclassified
Chehoud_patient_1_NODE_3_length_43672_cov_1017.789921	bacteriophage	unclassified	Firmicutes
Chehoud_patient_1_NODE_39_length_4395_cov_8.019124	bacteriophage	unclassified	unclassified
Chehoud_patient_1_NODE_4_length_42455_cov_24.570825	bacteriophage	Podoviridae	Proteobacteria
Chehoud_patient_1_NODE_47_length_3745_cov_204.679133	bacteriophage	unclassified	Bacteroidota
Chehoud_patient_1_NODE_9_length_19233_cov_18.927990	bacteriophage	unclassified	unclassified
Chehoud_patient_1_NODE_90_length_2246_cov_14.811502	eukaryotic_virus	Genomoviridae	unclassified
Chehoud_patient_2_NODE_105_length_5453_cov_7.817155	bacteriophage	Microviridae	unclassified
Chehoud_patient_2_NODE_119_length_4758_cov_9.678503	bacteriophage	unclassified	Firmicutes
Chehoud_patient_2_NODE_13_length_29569_cov_11.363489	bacteriophage	Siphoviridae	Firmicutes
Chehoud_patient_2_NODE_19_length_19315_cov_52.877259	bacteriophage	Siphoviridae	Proteobacteria
Chehoud_patient_2_NODE_21_length_18365_cov_13.835445	bacteriophage	unclassified	unclassified
Chehoud_patient_2_NODE_24_length_16877_cov_11.099215	bacteriophage	Siphoviridae	Firmicutes
Chehoud_patient_2_NODE_26_length_16553_cov_13.045581	bacteriophage	Siphoviridae	Proteobacteria
Chehoud_patient_2_NODE_283_length_2248_cov_13.771546	eukaryotic_virus	Genomoviridae	unclassified
Chehoud_patient_2_NODE_29_length_15626_cov_18.860381	bacteriophage	Podoviridae	Actinobacteria
Chehoud_patient_2_NODE_3_length_58127_cov_394.798836	bacteriophage	unclassified	Bacteroidetes
Chehoud_patient_2_NODE_30_length_15603_cov_28.922627	bacteriophage	Siphoviridae	Proteobacteria
Chehoud_patient_2_NODE_32_length_15279_cov_649.803731	bacteriophage	Siphoviridae	Proteobacteria
Chehoud_patient_2_NODE_50_length_10676_cov_310.494963	bacteriophage	unclassified	unclassified
Chehoud_patient_2_NODE_56_length_10037_cov_424.786015	bacteriophage	Siphoviridae	Proteobacteria
Chehoud_patient_2_NODE_6_length_40366_cov_1166.857136	bacteriophage	Podoviridae	Proteobacteria
Chehoud_patient_2_NODE_61_length_9228_cov_11.637196	bacteriophage	unclassified	Firmicutes
Chehoud_patient_2_NODE_71_length_7053_cov_13.578594	bacteriophage	unclassified	Bacteroidetes
Chehoud_patient_2_NODE_85_length_6218_cov_7.240792	bacteriophage	unclassified	Actinobacteria
Chehoud_patient_2_NODE_90_length_6149_cov_974.406465	bacteriophage	unclassified	unclassified
Chehoud_patient_2_NODE_97_length_5855_cov_41.010690	bacteriophage	unclassified	Firmicutes
Chehoud_patient_3_NODE_102_length_5394_cov_5.574452	bacteriophage	unclassified	unclassified
Chehoud_patient_3_NODE_104_length_5123_cov_4.731847	bacteriophage	unclassified	unclassified
Chehoud_patient_3_NODE_16_length_38308_cov_25.585261	bacteriophage	unclassified	unclassified
Chehoud_patient_3_NODE_17_length_36324_cov_34.638589	bacteriophage	unclassified	unclassified
Chehoud_patient_3_NODE_18_length_35050_cov_17.304443	bacteriophage	unclassified	unclassified
Chehoud_patient_3_NODE_20_length_30210_cov_9.770552	bacteriophage	unclassified	unclassified
Chehoud_patient_3_NODE_248_length_2497_cov_5.020885	bacteriophage	unclassified	unclassified
Chehoud_patient_3_NODE_26_length_22249_cov_15.229972	bacteriophage	unclassified	unclassified
Chehoud_patient_3_NODE_283_length_2246_cov_4.522136	bacteriophage	unclassified	unclassified
Chehoud_patient_3_NODE_3_length_64872_cov_78.093124	bacteriophage	unclassified	unclassified
Chehoud_patient_3_NODE_31_length_18230_cov_12.147785	bacteriophage	unclassified	unclassified
Chehoud_patient_3_NODE_33_length_17673_cov_8.583267	bacteriophage	unclassified	unclassified
Chehoud_patient_3_NODE_35_length_15360_cov_11.209409	bacteriophage	unclassified	unclassified
Chehoud_patient_3_NODE_38_length_14299_cov_3134.329261	bacteriophage	unclassified	unclassified
Chehoud_patient_3_NODE_45_length_12070_cov_7.039035	bacteriophage	unclassified	unclassified
Chehoud_patient_3_NODE_48_length_11010_cov_5.831310	bacteriophage	unclassified	unclassified
Chehoud_patient_3_NODE_62_length_8887_cov_7.164742	bacteriophage	unclassified	unclassified
Chehoud_patient_3_NODE_65_length_8671_cov_7.178157	bacteriophage	unclassified	unclassified
Chehoud_patient_3_NODE_68_length_8560_cov_8.026455	bacteriophage	unclassified	unclassified
Chehoud_patient_3_NODE_7_length_46099_cov_41.014725	bacteriophage	unclassified	unclassified
Chehoud_patient_3_NODE_70_length_7962_cov_6.603263	bacteriophage	unclassified	unclassified
Chehoud_patient_3_NODE_74_length_7329_cov_16.243882	bacteriophage	unclassified	unclassified
Chehoud_patient_3_NODE_83_length_6155_cov_315.473934	bacteriophage	unclassified	unclassified
Chehoud_patient_3_NODE_89_length_5940_cov_6.879864	bacteriophage	unclassified	unclassified
Giloteaux_145306_NODE_1164_length_13420_cov_4.081171	bacteriophage	Siphoviridae	Bacteroidetes
Giloteaux_145306_NODE_1169_length_13332_cov_3.178796	bacteriophage	Siphoviridae	Bacteroidetes
Giloteaux_145306_NODE_11736_length_1916_cov_1.105646	bacteriophage	unclassified	Proteobacteria
Giloteaux_145306_NODE_1268_length_12495_cov_3.072526	bacteriophage	unclassified	Firmicutes
Giloteaux_145306_NODE_1387_length_11632_cov_1.709865	bacteriophage	Myoviridae	Firmicutes
Giloteaux_145306_NODE_1618_length_10101_cov_1.931422	bacteriophage	unclassified	Firmicutes
Giloteaux_145306_NODE_2036_length_8272_cov_1.996194	bacteriophage	unclassified	unclassified
Giloteaux_145306_NODE_2037_length_8268_cov_1.256848	bacteriophage	unclassified	Firmicutes
Giloteaux_145306_NODE_2191_length_7833_cov_2.138464	bacteriophage	unclassified	Bacteroidetes
Giloteaux_145306_NODE_2307_length_7559_cov_2.602664	bacteriophage	unclassified	Proteobacteria
Giloteaux_145306_NODE_2480_length_7110_cov_2.817271	bacteriophage	unclassified	unclassified
Giloteaux_145306_NODE_2506_length_7058_cov_1.564565	bacteriophage	unclassified	Proteobacteria
Giloteaux_145306_NODE_2723_length_6595_cov_1.733302	bacteriophage	unclassified	Firmicutes
Giloteaux_145306_NODE_2815_length_6398_cov_1.458938	bacteriophage	unclassified	Firmicutes
Giloteaux_145306_NODE_2821_length_6388_cov_2.503115	bacteriophage	unclassified	unclassified
Giloteaux_145306_NODE_3025_length_5991_cov_3.128752	bacteriophage	unclassified	Actinobacteria
Giloteaux_145306_NODE_3079_length_5897_cov_1.867071	bacteriophage	unclassified	Firmicutes
Giloteaux_145306_NODE_3097_length_5855_cov_1.667074	bacteriophage	unclassified	Firmicutes
Giloteaux_145306_NODE_311_length_43873_cov_7.191903	bacteriophage	Podoviridae	unclassified
Giloteaux_145306_NODE_3191_length_5738_cov_1.477633	bacteriophage	unclassified	Firmicutes
Giloteaux_145306_NODE_3516_length_5257_cov_2.587329	bacteriophage	unclassified	unclassified
Giloteaux_145306_NODE_3537_length_5231_cov_1.473746	bacteriophage	unclassified	unclassified
Giloteaux_145306_NODE_383_length_37492_cov_3.001311	bacteriophage	unclassified	unclassified
Giloteaux_145306_NODE_460_length_32891_cov_7.297003	bacteriophage	Siphoviridae	unclassified
Giloteaux_145306_NODE_468_length_32012_cov_5.273483	bacteriophage	unclassified	unclassified
Giloteaux_145306_NODE_505_length_29771_cov_6.423627	bacteriophage	unclassified	unclassified
Giloteaux_145306_NODE_517_length_29129_cov_3.049376	bacteriophage	unclassified	unclassified
Giloteaux_145306_NODE_541_length_28292_cov_2.901118	bacteriophage	unclassified	Firmicutes
Giloteaux_145306_NODE_899_length_17090_cov_5.598125	bacteriophage	Siphoviridae	Bacteroidetes
Giloteaux_145306_NODE_971_length_15896_cov_2.714693	bacteriophage	unclassified	unclassified
Giloteaux_145307_NODE_102_length_98968_cov_23.049463	bacteriophage	unclassified	Firmicutes
Giloteaux_145307_NODE_1025_length_10580_cov_4.825696	bacteriophage	unclassified	Bacteroidetes
Giloteaux_145307_NODE_1270_length_8642_cov_4.167587	bacteriophage	unclassified	Actinobacteria
Giloteaux_145307_NODE_1389_length_7954_cov_7.843490	bacteriophage	unclassified	Bacteroidetes
Giloteaux_145307_NODE_1550_length_7244_cov_1.893494	bacteriophage	unclassified	Firmicutes
Giloteaux_145307_NODE_1572_length_7138_cov_1.817144	bacteriophage	unclassified	Firmicutes
Giloteaux_145307_NODE_1783_length_6527_cov_1.619063	bacteriophage	unclassified	Firmicutes
Giloteaux_145307_NODE_1841_length_6332_cov_2.125222	bacteriophage	unclassified	Firmicutes
Giloteaux_145307_NODE_204_length_55804_cov_4.665858	bacteriophage	unclassified	Firmicutes
Giloteaux_145307_NODE_2112_length_5739_cov_1.748753	bacteriophage	unclassified	Firmicutes
Giloteaux_145307_NODE_2452_length_5070_cov_1.722840	bacteriophage	unclassified	Firmicutes
Giloteaux_145307_NODE_30_length_186304_cov_13.525484	bacteriophage	unclassified	unclassified
Giloteaux_145307_NODE_572_length_19133_cov_4.527044	bacteriophage	unclassified	Bacteroidetes
Kang_0001_ST002_A_NODE_1_length_92600_cov_33.348187	bacteriophage	unclassified	Bacteroidota
Kang_0001_ST002_A_NODE_105_length_8958_cov_7.385600	bacteriophage	unclassified	unclassified
Kang_0001_ST002_A_NODE_135_length_7652_cov_6.953403	bacteriophage	unclassified	Firmicutes
Kang_0001_ST002_A_NODE_154_length_6996_cov_5.070883	bacteriophage	unclassified	Firmicutes
Kang_0001_ST002_A_NODE_3_length_84329_cov_9.954375	bacteriophage	unclassified	unclassified
Kang_0001_ST002_A_NODE_38_length_22729_cov_27.299903	bacteriophage	Siphoviridae	Firmicutes
Kang_0001_ST002_A_NODE_56_length_16027_cov_25.342662	bacteriophage	Podoviridae	Firmicutes
Kang_0001_ST002_A_NODE_60_length_15208_cov_5.024154	bacteriophage	unclassified	unclassified
Kang_0001_ST002_A_take2_NODE_1_length_108534_cov_107.481614	bacteriophage	Siphoviridae	Bacteroidetes
Kang_0001_ST002_A_take2_NODE_13_length_48211_cov_116.212310	bacteriophage	Siphoviridae	Bacteroidetes
Kang_0001_ST002_A_take2_NODE_16_length_42557_cov_142.541927	bacteriophage	unclassified	Synergistetes
Kang_0001_ST002_A_take2_NODE_19_length_39201_cov_676.948347	bacteriophage	Podoviridae	Proteobacteria
Kang_0001_ST002_A_take2_NODE_35_length_15635_cov_22.022914	bacteriophage	unclassified	Firmicutes
Kang_0001_ST002_A_take2_NODE_4_length_61107_cov_134.474039	bacteriophage	Siphoviridae	unclassified
Kang_0001_ST002_A_take2_NODE_45_length_10963_cov_13.472864	bacteriophage	unclassified	unclassified
Kang_0001_ST002_A_take2_NODE_48_length_10436_cov_19.293035	bacteriophage	Siphoviridae	unclassified
Kang_0001_ST002_A_take2_NODE_52_length_9134_cov_21.201013	bacteriophage	unclassified	Firmicutes
Kang_0001_ST002_A_take2_NODE_66_length_6875_cov_32.711290	bacteriophage	unclassified	Firmicutes
Kang_0001_ST002_A_take2_NODE_82_length_5280_cov_24.073876	bacteriophage	unclassified	unclassified
Kang_0001_ST003_A_NODE_3_length_44543_cov_2421.561814	bacteriophage	unclassified	Firmicutes
Kang_0001_ST004_A_NODE_10_length_29963_cov_333.511636	bacteriophage	Siphoviridae	unclassified
Kang_0001_ST004_A_NODE_14_length_20547_cov_261.469549	bacteriophage	unclassified	Firmicutes
Kang_0001_ST004_A_NODE_21_length_17306_cov_329.516492	bacteriophage	unclassified	unclassified
Kang_0001_ST004_A_NODE_24_length_16023_cov_5590.837666	bacteriophage	Podoviridae	unclassified
Kang_0001_ST004_A_NODE_25_length_15645_cov_337.193586	bacteriophage	Siphoviridae	Firmicutes
Kang_0001_ST004_A_NODE_30_length_13593_cov_1471.858177	bacteriophage	unclassified	unclassified
Kang_0001_ST004_A_NODE_32_length_13465_cov_7.875988	bacteriophage	unclassified	Bacteroidetes
Kang_0001_ST004_A_NODE_40_length_11306_cov_186.501911	bacteriophage	Siphoviridae	Proteobacteria
Kang_0001_ST004_A_NODE_45_length_10564_cov_181.227710	bacteriophage	Siphoviridae	Proteobacteria
Kang_0001_ST004_A_NODE_56_length_8289_cov_140.382560	bacteriophage	unclassified	unclassified
Kang_0001_ST004_A_NODE_71_length_6401_cov_125.168137	bacteriophage	Podoviridae	unclassified
Kang_0001_ST004_A_NODE_75_length_6247_cov_176.455911	bacteriophage	unclassified	unclassified
Kang_0001_ST004_A_NODE_82_length_5838_cov_192.283071	bacteriophage	unclassified	Firmicutes
Kang_0001_ST004_A_NODE_83_length_5758_cov_106.791864	bacteriophage	unclassified	Desulfobacterota
Kang_0001_ST004_A_NODE_89_length_5307_cov_123.895849	bacteriophage	unclassified	Firmicutes
Kang_0003_ST001_A_NODE_21_length_5237_cov_62.275569	bacteriophage	unclassified	Firmicutes
Kang_0003_ST001_A_NODE_4_length_81812_cov_1238.842913	bacteriophage	unclassified	Firmicutes
Kang_0003_ST001_A_NODE_5_length_37361_cov_254.361470	bacteriophage	Siphoviridae	Bacteroidetes
Kang_0003_ST001_A_NODE_7_length_35349_cov_600.431376	bacteriophage	Siphoviridae	Firmicutes
Kang_0003_ST002_A_NODE_25_length_6796_cov_77.208871	bacteriophage	unclassified	Firmicutes
Kang_0003_ST002_A_NODE_28_length_6481_cov_117.910209	bacteriophage	unclassified	unclassified
Kang_0003_ST003_A_NODE_14_length_9016_cov_144.818659	bacteriophage	unclassified	Firmicutes
Kang_0003_ST003_A_NODE_3_length_61314_cov_984.470853	bacteriophage	unclassified	Firmicutes
Kang_0003_ST003_A_NODE_6_length_17498_cov_435.723385	bacteriophage	Podoviridae	unclassified
Kang_0007_ST001_A_NODE_21_length_18987_cov_28.902176	bacteriophage	unclassified	unclassified
Kang_0007_ST001_A_NODE_43_length_7885_cov_13.879566	bacteriophage	unclassified	Firmicutes
Kang_0007_ST001_A_NODE_44_length_7720_cov_18.321853	bacteriophage	unclassified	Firmicutes
Kang_0007_ST001_A_NODE_48_length_6289_cov_14.991659	bacteriophage	unclassified	Firmicutes
Kang_0007_ST001_A_NODE_50_length_5723_cov_15.112738	bacteriophage	unclassified	unclassified
Kang_0007_ST001_A_NODE_8_length_48273_cov_72.394811	bacteriophage	unclassified	Actinobacteria
Kang_0007_ST002_A_NODE_1_length_96885_cov_494.705060	bacteriophage	unclassified	Firmicutes
Kang_0007_ST002_A_NODE_12_length_30683_cov_136.033760	bacteriophage	unclassified	Firmicutes
Kang_0007_ST002_A_NODE_18_length_20304_cov_334.544817	bacteriophage	Podoviridae	Actinobacteriota
Kang_0007_ST002_A_NODE_23_length_18272_cov_145.931822	bacteriophage	unclassified	unclassified
Kang_0007_ST002_A_NODE_25_length_17137_cov_8.015221	bacteriophage	unclassified	Firmicutes
Kang_0007_ST002_A_NODE_28_length_16327_cov_109.891409	bacteriophage	Myoviridae	Firmicutes
Kang_0007_ST002_A_NODE_5_length_57947_cov_191.604367	bacteriophage	unclassified	Firmicutes
Kang_0007_ST002_A_NODE_51_length_9025_cov_79.415942	bacteriophage	unclassified	unclassified
Kang_0007_ST002_A_NODE_6_length_53559_cov_520.024409	bacteriophage	Siphoviridae	unclassified
Kang_0007_ST002_A_NODE_69_length_7041_cov_58.618809	bacteriophage	unclassified	unclassified
Kang_0007_ST002_A_NODE_78_length_6331_cov_57.233907	bacteriophage	unclassified	Firmicutes
Kang_0007_ST003_A_NODE_16_length_30027_cov_86.788336	bacteriophage	Siphoviridae	Firmicutes
Kang_0007_ST003_A_NODE_20_length_25167_cov_87.599275	bacteriophage	unclassified	Firmicutes
Kang_0007_ST003_A_NODE_26_length_16586_cov_363.968451	bacteriophage	Podoviridae	unclassified
Kang_0007_ST003_A_NODE_39_length_10778_cov_440.404737	bacteriophage	unclassified	Firmicutes
Kang_0007_ST003_A_NODE_4_length_59983_cov_376.703795	bacteriophage	Siphoviridae	Firmicutes
Kang_0007_ST003_A_NODE_49_length_7962_cov_22.195776	bacteriophage	unclassified	Bacteroidetes
Kang_0007_ST003_A_NODE_5_length_57939_cov_101.083771	bacteriophage	unclassified	Firmicutes
Kang_0007_ST003_A_NODE_55_length_6969_cov_38.513740	bacteriophage	unclassified	Firmicutes
Kang_0007_ST003_A_NODE_62_length_6553_cov_209.965990	bacteriophage	unclassified	Firmicutes
Kang_0007_ST003_A_NODE_63_length_6288_cov_21.081341	bacteriophage	unclassified	Firmicutes
Kang_0007_ST004_A_NODE_3_length_61558_cov_330.726046	bacteriophage	Siphoviridae	Proteobacteria
Kang_0007_ST004_A_NODE_4_length_16759_cov_965.450993	bacteriophage	Podoviridae	unclassified
Kang_0009_ST001_A_NODE_12_length_40867_cov_27.257841	bacteriophage	unclassified	Proteobacteria
Kang_0009_ST001_A_NODE_127_length_7441_cov_14.957216	bacteriophage	unclassified	Proteobacteria
Kang_0009_ST001_A_NODE_133_length_7314_cov_10.561923	bacteriophage	unclassified	Firmicutes
Kang_0009_ST001_A_NODE_17_length_26804_cov_14.663576	bacteriophage	unclassified	Firmicutes
Kang_0009_ST001_A_NODE_205_length_5955_cov_7.158644	bacteriophage	unclassified	unclassified
Kang_0009_ST001_A_NODE_252_length_5344_cov_10.892796	bacteriophage	unclassified	Firmicutes
Kang_0009_ST001_A_NODE_270_length_5135_cov_7.144685	bacteriophage	unclassified	Firmicutes
Kang_0009_ST001_A_NODE_49_length_13075_cov_18.400000	bacteriophage	unclassified	unclassified
Kang_0009_ST001_A_NODE_6_length_52519_cov_40.079597	bacteriophage	unclassified	Proteobacteria
Kang_0009_ST001_A_NODE_86_length_9125_cov_8.659537	bacteriophage	unclassified	Firmicutes
Kang_0009_ST002_A_NODE_101_length_15132_cov_8.923327	bacteriophage	Podoviridae	unclassified
Kang_0009_ST002_A_NODE_102_length_15084_cov_49.481536	bacteriophage	unclassified	Firmicutes
Kang_0009_ST002_A_NODE_105_length_14745_cov_8.717291	bacteriophage	unclassified	Synergistetes
Kang_0009_ST002_A_NODE_121_length_13377_cov_15.864059	bacteriophage	unclassified	Actinobacteria
Kang_0009_ST002_A_NODE_135_length_12288_cov_14.364342	bacteriophage	unclassified	Actinobacteria
Kang_0009_ST002_A_NODE_184_length_9759_cov_12.101195	bacteriophage	unclassified	Firmicutes
Kang_0009_ST002_A_NODE_19_length_41540_cov_28.830445	bacteriophage	unclassified	Firmicutes
Kang_0009_ST002_A_NODE_192_length_9408_cov_11.536940	bacteriophage	unclassified	unclassified
Kang_0009_ST002_A_NODE_21_length_40167_cov_107.152149	bacteriophage	unclassified	Bacteroidota
Kang_0009_ST002_A_NODE_213_length_8983_cov_5.857415	bacteriophage	unclassified	Firmicutes
Kang_0009_ST002_A_NODE_231_length_8630_cov_9.059825	bacteriophage	unclassified	Actinobacteria
Kang_0009_ST002_A_NODE_241_length_8359_cov_9.534562	bacteriophage	unclassified	Firmicutes
Kang_0009_ST002_A_NODE_25_length_38539_cov_78.284872	bacteriophage	unclassified	Firmicutes
Kang_0009_ST002_A_NODE_256_length_8076_cov_7.140756	bacteriophage	unclassified	Firmicutes
Kang_0009_ST002_A_NODE_27_length_38372_cov_88.377352	bacteriophage	unclassified	Actinobacteria
Kang_0009_ST002_A_NODE_28_length_38186_cov_110.166164	bacteriophage	unclassified	Firmicutes
Kang_0009_ST002_A_NODE_292_length_7588_cov_45.031462	bacteriophage	unclassified	Firmicutes
Kang_0009_ST002_A_NODE_30_length_37458_cov_58.176216	bacteriophage	unclassified	Actinobacteria
Kang_0009_ST002_A_NODE_32_length_36803_cov_39.370442	bacteriophage	unclassified	Firmicutes
Kang_0009_ST002_A_NODE_33_length_36709_cov_80.798358	bacteriophage	Siphoviridae	unclassified
Kang_0009_ST002_A_NODE_338_length_7094_cov_5.557039	bacteriophage	unclassified	Bacteroidota
Kang_0009_ST002_A_NODE_383_length_6683_cov_18.280929	bacteriophage	unclassified	unclassified
Kang_0009_ST002_A_NODE_4_length_86234_cov_136.087075	bacteriophage	Myoviridae	Proteobacteria
Kang_0009_ST002_A_NODE_40_length_35182_cov_42.613545	bacteriophage	unclassified	Firmicutes
Kang_0009_ST002_A_NODE_404_length_6478_cov_6.794177	bacteriophage	unclassified	Proteobacteria
Kang_0009_ST002_A_NODE_471_length_5947_cov_12.449084	bacteriophage	unclassified	Firmicutes
Kang_0009_ST002_A_NODE_5_length_78802_cov_612.463268	bacteriophage	unclassified	Firmicutes
Kang_0009_ST002_A_NODE_546_length_5538_cov_10.574503	bacteriophage	unclassified	Firmicutes
Kang_0009_ST002_A_NODE_629_length_5132_cov_6.598385	bacteriophage	unclassified	Firmicutes
Kang_0009_ST002_A_NODE_8_length_52167_cov_41.833954	bacteriophage	unclassified	unclassified
Kang_0009_ST002_A_NODE_91_length_15858_cov_36.731697	bacteriophage	Siphoviridae	Bacteroidetes
Kang_0009_ST002_A_NODE_96_length_15689_cov_127.350518	bacteriophage	unclassified	Proteobacteria
Kang_0009_ST003_A_NODE_11_length_52572_cov_522.471866	bacteriophage	unclassified	Firmicutes
Kang_0009_ST003_A_NODE_122_length_7849_cov_11.640108	bacteriophage	unclassified	unclassified
Kang_0009_ST003_A_NODE_126_length_7493_cov_54.714439	bacteriophage	unclassified	Firmicutes
Kang_0009_ST003_A_NODE_15_length_42492_cov_55.347433	bacteriophage	unclassified	Firmicutes
Kang_0009_ST003_A_NODE_161_length_6398_cov_10.757055	bacteriophage	unclassified	Firmicutes
Kang_0009_ST003_A_NODE_170_length_6169_cov_11.038109	bacteriophage	unclassified	Firmicutes
Kang_0009_ST003_A_NODE_18_length_41590_cov_138.296304	bacteriophage	unclassified	Firmicutes
Kang_0009_ST003_A_NODE_2_length_118617_cov_84.041911	bacteriophage	unclassified	Bacteroidetes
Kang_0009_ST003_A_NODE_232_length_5232_cov_8.538343	bacteriophage	unclassified	unclassified
Kang_0009_ST003_A_NODE_240_length_5148_cov_6.216768	bacteriophage	unclassified	Firmicutes
Kang_0009_ST003_A_NODE_25_length_37096_cov_23.335331	bacteriophage	Myoviridae	Firmicutes
Kang_0009_ST003_A_NODE_250_length_5031_cov_11.187098	bacteriophage	unclassified	Firmicutes
Kang_0009_ST003_A_NODE_29_length_33828_cov_857.522784	bacteriophage	unclassified	Firmicutes
Kang_0009_ST003_A_NODE_33_length_32428_cov_84.273561	bacteriophage	unclassified	unclassified
Kang_0009_ST003_A_NODE_34_length_29732_cov_48.743505	bacteriophage	unclassified	Firmicutes
Kang_0009_ST003_A_NODE_39_length_25200_cov_12.520700	bacteriophage	Siphoviridae	Firmicutes
Kang_0009_ST003_A_NODE_43_length_22670_cov_31.814459	bacteriophage	unclassified	unclassified
Kang_0009_ST003_A_NODE_46_length_20105_cov_20.771372	bacteriophage	unclassified	Firmicutes
Kang_0009_ST003_A_NODE_55_length_16342_cov_13.626389	bacteriophage	unclassified	Actinobacteria
Kang_0009_ST003_A_NODE_58_length_15234_cov_24.491930	bacteriophage	Podoviridae	unclassified
Kang_0009_ST003_A_NODE_64_length_14101_cov_13.170796	bacteriophage	unclassified	Firmicutes
Kang_0009_ST003_A_NODE_68_length_12822_cov_13.194721	bacteriophage	unclassified	Firmicutes
Kang_0009_ST003_A_NODE_80_length_11482_cov_24.399580	bacteriophage	unclassified	unclassified
Kang_0009_ST004_A_NODE_20_length_6553_cov_291.789628	bacteriophage	unclassified	Bacteroidetes
Kang_0009_ST004_A_NODE_4_length_27007_cov_709.320607	bacteriophage	unclassified	Firmicutes
Kang_0009_ST004_A_NODE_6_length_19677_cov_1008.781470	bacteriophage	unclassified	unclassified
Kang_0011_ST001_A_NODE_125_length_12601_cov_11.064483	bacteriophage	Siphoviridae	Bacteroidota
Kang_0011_ST001_A_NODE_126_length_12566_cov_9.288946	bacteriophage	unclassified	Firmicutes
Kang_0011_ST001_A_NODE_131_length_12167_cov_5647.329673	bacteriophage	unclassified	unclassified
Kang_0011_ST001_A_NODE_198_length_8904_cov_6.045655	bacteriophage	unclassified	unclassified
Kang_0011_ST001_A_NODE_21_length_60813_cov_251.214441	bacteriophage	Siphoviridae	Firmicutes
Kang_0011_ST001_A_NODE_213_length_8361_cov_7.634120	bacteriophage	unclassified	Proteobacteria
Kang_0011_ST001_A_NODE_248_length_7578_cov_8.943905	bacteriophage	unclassified	Firmicutes
Kang_0011_ST001_A_NODE_297_length_6328_cov_7.696318	bacteriophage	unclassified	Firmicutes
Kang_0011_ST001_A_NODE_313_length_6139_cov_7.117357	bacteriophage	unclassified	unclassified
Kang_0011_ST001_A_NODE_314_length_6137_cov_9.504768	bacteriophage	unclassified	unclassified
Kang_0011_ST001_A_NODE_33_length_40446_cov_216.807705	bacteriophage	unclassified	Firmicutes
Kang_0011_ST001_A_NODE_332_length_5884_cov_6.883857	bacteriophage	unclassified	Bacteroidota
Kang_0011_ST001_A_NODE_345_length_5798_cov_12.548668	bacteriophage	unclassified	Firmicutes
Kang_0011_ST001_A_NODE_357_length_5681_cov_6.104515	bacteriophage	unclassified	Firmicutes
Kang_0011_ST001_A_NODE_37_length_36919_cov_15.270074	bacteriophage	unclassified	unclassified
Kang_0011_ST001_A_NODE_39_length_35830_cov_76.900853	bacteriophage	Siphoviridae	Firmicutes
Kang_0011_ST001_A_NODE_48_length_27463_cov_36.352415	bacteriophage	Siphoviridae	Firmicutes
Kang_0011_ST001_A_NODE_66_length_19397_cov_9.119222	bacteriophage	unclassified	Proteobacteria
Kang_0011_ST001_A_NODE_68_length_18687_cov_15.318001	bacteriophage	unclassified	Bacteroidetes
Kang_0011_ST001_A_NODE_91_length_15648_cov_2099.673820	bacteriophage	unclassified	Actinobacteriota
Kang_0011_ST001_A_NODE_92_length_15586_cov_62.801172	bacteriophage	Podoviridae	unclassified
Kang_0011_ST003_A_NODE_1_length_148081_cov_2409.820221	bacteriophage	Myoviridae	Firmicutes
Kang_0011_ST003_A_NODE_10_length_54599_cov_274.281626	bacteriophage	unclassified	Firmicutes
Kang_0011_ST003_A_NODE_112_length_6079_cov_8.793493	bacteriophage	unclassified	Firmicutes
Kang_0011_ST003_A_NODE_18_length_41114_cov_49.030590	bacteriophage	unclassified	Proteobacteria
Kang_0011_ST003_A_NODE_20_length_39692_cov_138.157630	bacteriophage	unclassified	Firmicutes
Kang_0011_ST003_A_NODE_25_length_37731_cov_34.693147	bacteriophage	unclassified	Actinobacteriota
Kang_0011_ST003_A_NODE_27_length_36075_cov_133.929456	bacteriophage	unclassified	Proteobacteria
Kang_0011_ST003_A_NODE_28_length_35273_cov_217.923249	bacteriophage	Siphoviridae	Firmicutes
Kang_0011_ST003_A_NODE_31_length_31764_cov_20.828944	bacteriophage	Siphoviridae	Firmicutes
Kang_0011_ST003_A_NODE_37_length_27367_cov_12.482462	bacteriophage	Siphoviridae	Firmicutes
Kang_0011_ST003_A_NODE_38_length_26291_cov_13.253583	bacteriophage	unclassified	Firmicutes
Kang_0011_ST003_A_NODE_4_length_114873_cov_111.488713	bacteriophage	Siphoviridae	Firmicutes
Kang_0011_ST003_A_NODE_78_length_10255_cov_9.972941	bacteriophage	unclassified	Firmicutes
Kang_0011_ST003_A_NODE_84_length_8933_cov_10.541676	bacteriophage	unclassified	unclassified
Kang_0011_ST003_A_NODE_93_length_7072_cov_33.248967	bacteriophage	unclassified	Proteobacteria
Kang_0011_ST003_A_NODE_97_length_6794_cov_12.541623	bacteriophage	unclassified	Firmicutes
Kang_0013_ST001_A_NODE_103_length_27007_cov_57.752152	bacteriophage	unclassified	Firmicutes
Kang_0013_ST001_A_NODE_1036_length_7625_cov_5.976618	bacteriophage	unclassified	Firmicutes
Kang_0013_ST001_A_NODE_1077_length_7418_cov_13.420617	bacteriophage	unclassified	Firmicutes
Kang_0013_ST001_A_NODE_1080_length_7400_cov_10.311777	bacteriophage	unclassified	Bacteroidota
Kang_0013_ST001_A_NODE_110_length_26233_cov_24.580755	bacteriophage	unclassified	Firmicutes
Kang_0013_ST001_A_NODE_1135_length_7116_cov_5.106784	bacteriophage	unclassified	Firmicutes
Kang_0013_ST001_A_NODE_1147_length_7079_cov_5.157033	bacteriophage	unclassified	Firmicutes
Kang_0013_ST001_A_NODE_1229_length_6763_cov_137.255814	bacteriophage	unclassified	Bacteroidetes
Kang_0013_ST001_A_NODE_1236_length_6722_cov_13.052047	bacteriophage	unclassified	Firmicutes
Kang_0013_ST001_A_NODE_1239_length_6703_cov_7.880265	bacteriophage	unclassified	Firmicutes
Kang_0013_ST001_A_NODE_1261_length_6602_cov_20.654956	bacteriophage	unclassified	Firmicutes
Kang_0013_ST001_A_NODE_1263_length_6600_cov_7.615279	bacteriophage	unclassified	Firmicutes
Kang_0013_ST001_A_NODE_1268_length_6588_cov_8.343334	bacteriophage	unclassified	unclassified
Kang_0013_ST001_A_NODE_13_length_62867_cov_97.380946	bacteriophage	Siphoviridae	unclassified
Kang_0013_ST001_A_NODE_1313_length_6467_cov_7.240175	bacteriophage	unclassified	unclassified
Kang_0013_ST001_A_NODE_1395_length_6206_cov_9.354739	bacteriophage	unclassified	Firmicutes
Kang_0013_ST001_A_NODE_1398_length_6200_cov_26.125305	bacteriophage	unclassified	Firmicutes
Kang_0013_ST001_A_NODE_147_length_23925_cov_28.888102	bacteriophage	unclassified	Firmicutes
Kang_0013_ST001_A_NODE_1481_length_6011_cov_5.640363	bacteriophage	unclassified	Firmicutes
Kang_0013_ST001_A_NODE_1498_length_5958_cov_7.320176	bacteriophage	unclassified	Firmicutes
Kang_0013_ST001_A_NODE_1530_length_5836_cov_6.717869	bacteriophage	unclassified	Firmicutes
Kang_0013_ST001_A_NODE_155_length_23234_cov_16.859701	bacteriophage	Siphoviridae	Firmicutes
Kang_0013_ST001_A_NODE_16_length_54376_cov_270.383056	bacteriophage	Siphoviridae	Bacteroidetes
Kang_0013_ST001_A_NODE_1609_length_5621_cov_11.090550	bacteriophage	unclassified	unclassified
Kang_0013_ST001_A_NODE_161_length_22737_cov_23.649766	bacteriophage	Podoviridae	unclassified
Kang_0013_ST001_A_NODE_166_length_22285_cov_15.705488	bacteriophage	unclassified	Firmicutes
Kang_0013_ST001_A_NODE_1666_length_5492_cov_10.324076	bacteriophage	unclassified	Firmicutes
Kang_0013_ST001_A_NODE_1713_length_5395_cov_5.779963	bacteriophage	unclassified	Firmicutes
Kang_0013_ST001_A_NODE_1752_length_5314_cov_6.876402	bacteriophage	unclassified	Firmicutes
Kang_0013_ST001_A_NODE_18_length_49225_cov_326.486557	bacteriophage	unclassified	Firmicutes
Kang_0013_ST001_A_NODE_1873_length_5048_cov_12.996395	bacteriophage	unclassified	Firmicutes
Kang_0013_ST001_A_NODE_232_length_18154_cov_14.819327	bacteriophage	unclassified	Firmicutes
Kang_0013_ST001_A_NODE_236_length_17969_cov_6.135760	bacteriophage	unclassified	Firmicutes
Kang_0013_ST001_A_NODE_294_length_15852_cov_59.561879	bacteriophage	Podoviridae	unclassified
Kang_0013_ST001_A_NODE_296_length_15809_cov_10.835153	bacteriophage	unclassified	Firmicutes
Kang_0013_ST001_A_NODE_297_length_15800_cov_10.840902	bacteriophage	unclassified	Firmicutes
Kang_0013_ST001_A_NODE_30_length_41490_cov_156.513334	bacteriophage	Siphoviridae	Firmicutes
Kang_0013_ST001_A_NODE_32_length_40298_cov_36.611510	bacteriophage	unclassified	Bacteroidota
Kang_0013_ST001_A_NODE_343_length_14414_cov_1217.555878	bacteriophage	Podoviridae	Firmicutes
Kang_0013_ST001_A_NODE_376_length_13809_cov_29.068707	bacteriophage	unclassified	Firmicutes
Kang_0013_ST001_A_NODE_41_length_37760_cov_71.911762	bacteriophage	unclassified	Proteobacteria
Kang_0013_ST001_A_NODE_430_length_12592_cov_218.486993	bacteriophage	Podoviridae	unclassified
Kang_0013_ST001_A_NODE_442_length_12441_cov_33.655094	bacteriophage	Siphoviridae	Firmicutes
Kang_0013_ST001_A_NODE_461_length_12095_cov_9.580980	bacteriophage	Siphoviridae	Firmicutes
Kang_0013_ST001_A_NODE_464_length_12070_cov_15.152892	bacteriophage	unclassified	Firmicutes
Kang_0013_ST001_A_NODE_47_length_36276_cov_40.723613	bacteriophage	Siphoviridae	Firmicutes
Kang_0013_ST001_A_NODE_475_length_11903_cov_20.394075	bacteriophage	unclassified	Firmicutes
Kang_0013_ST001_A_NODE_52_length_35458_cov_613.065757	bacteriophage	unclassified	unclassified
Kang_0013_ST001_A_NODE_529_length_11279_cov_5.574305	bacteriophage	unclassified	Firmicutes
Kang_0013_ST001_A_NODE_537_length_11227_cov_29.829663	bacteriophage	Podoviridae	Firmicutes
Kang_0013_ST001_A_NODE_54_length_34471_cov_64.055904	bacteriophage	Siphoviridae	Firmicutes
Kang_0013_ST001_A_NODE_55_length_33570_cov_37.031359	bacteriophage	Siphoviridae	Firmicutes
Kang_0013_ST001_A_NODE_587_length_10745_cov_28.820206	bacteriophage	unclassified	Bacteroidota
Kang_0013_ST001_A_NODE_59_length_33454_cov_32.620947	bacteriophage	unclassified	Firmicutes
Kang_0013_ST001_A_NODE_634_length_10380_cov_14.309346	bacteriophage	unclassified	Firmicutes
Kang_0013_ST001_A_NODE_70_length_32247_cov_256.327814	bacteriophage	unclassified	unclassified
Kang_0013_ST001_A_NODE_72_length_32167_cov_26.932517	bacteriophage	unclassified	unclassified
Kang_0013_ST001_A_NODE_728_length_9537_cov_20.443050	bacteriophage	unclassified	Firmicutes
Kang_0013_ST001_A_NODE_81_length_30025_cov_170.732833	bacteriophage	unclassified	Firmicutes
Kang_0013_ST001_A_NODE_838_length_8648_cov_9.118119	bacteriophage	unclassified	Firmicutes
Kang_0013_ST001_A_NODE_84_length_29749_cov_40.182528	bacteriophage	unclassified	Firmicutes
Kang_0013_ST001_A_NODE_842_length_8631_cov_12.527985	bacteriophage	unclassified	Firmicutes
Kang_0013_ST001_A_NODE_892_length_8377_cov_13.287070	bacteriophage	unclassified	Firmicutes
Kang_0013_ST001_A_NODE_964_length_7936_cov_6.042507	bacteriophage	unclassified	Firmicutes
Kang_0013_ST001_A_NODE_973_length_7916_cov_11.939957	bacteriophage	unclassified	unclassified
Kang_0013_ST001_A_NODE_99_length_27501_cov_6.368979	bacteriophage	unclassified	Actinobacteria
Kang_0019_ST001_A_NODE_1022_length_6591_cov_9.965116	bacteriophage	unclassified	unclassified
Kang_0019_ST001_A_NODE_1042_length_6515_cov_6.924458	bacteriophage	unclassified	Proteobacteria
Kang_0019_ST001_A_NODE_1057_length_6450_cov_4.061298	bacteriophage	unclassified	Firmicutes
Kang_0019_ST001_A_NODE_1091_length_6282_cov_4.978481	bacteriophage	unclassified	Firmicutes
Kang_0019_ST001_A_NODE_110_length_24450_cov_6.170937	bacteriophage	unclassified	unclassified
Kang_0019_ST001_A_NODE_1120_length_6141_cov_5.547486	bacteriophage	unclassified	Firmicutes
Kang_0019_ST001_A_NODE_1146_length_6035_cov_6.619732	bacteriophage	unclassified	unclassified
Kang_0019_ST001_A_NODE_1156_length_5968_cov_4.790462	bacteriophage	unclassified	unclassified
Kang_0019_ST001_A_NODE_1183_length_5887_cov_263.492798	bacteriophage	unclassified	Firmicutes
Kang_0019_ST001_A_NODE_12_length_60819_cov_3270.477339	bacteriophage	unclassified	Firmicutes
Kang_0019_ST001_A_NODE_120_length_23458_cov_6.499423	bacteriophage	Siphoviridae	unclassified
Kang_0019_ST001_A_NODE_1228_length_5759_cov_6.318022	bacteriophage	unclassified	unclassified
Kang_0019_ST001_A_NODE_1257_length_5642_cov_7.214426	bacteriophage	unclassified	Firmicutes
Kang_0019_ST001_A_NODE_1259_length_5636_cov_3.848773	bacteriophage	unclassified	unclassified
Kang_0019_ST001_A_NODE_1275_length_5603_cov_4.994773	bacteriophage	unclassified	Firmicutes
Kang_0019_ST001_A_NODE_1283_length_5586_cov_19.829868	bacteriophage	unclassified	Firmicutes
Kang_0019_ST001_A_NODE_129_length_22890_cov_11.982133	bacteriophage	Siphoviridae	Firmicutes
Kang_0019_ST001_A_NODE_1296_length_5559_cov_7.303779	bacteriophage	unclassified	Actinobacteria
Kang_0019_ST001_A_NODE_136_length_22136_cov_15.071781	bacteriophage	Myoviridae	Firmicutes
Kang_0019_ST001_A_NODE_1376_length_5277_cov_6.824780	bacteriophage	unclassified	Proteobacteria
Kang_0019_ST001_A_NODE_1395_length_5228_cov_2.537792	bacteriophage	unclassified	Firmicutes
Kang_0019_ST001_A_NODE_1402_length_5213_cov_237.034897	bacteriophage	unclassified	unclassified
Kang_0019_ST001_A_NODE_1438_length_5116_cov_10.761312	bacteriophage	unclassified	unclassified
Kang_0019_ST001_A_NODE_1452_length_5087_cov_6.814189	bacteriophage	unclassified	unclassified
Kang_0019_ST001_A_NODE_166_length_20376_cov_5.456424	bacteriophage	unclassified	unclassified
Kang_0019_ST001_A_NODE_190_length_19043_cov_9.461923	bacteriophage	unclassified	Proteobacteria
Kang_0019_ST001_A_NODE_191_length_18961_cov_10.003332	bacteriophage	unclassified	unclassified
Kang_0019_ST001_A_NODE_202_length_18375_cov_115.474345	bacteriophage	unclassified	Firmicutes
Kang_0019_ST001_A_NODE_256_length_16009_cov_7.436317	bacteriophage	unclassified	Firmicutes
Kang_0019_ST001_A_NODE_277_length_15375_cov_1232.829294	bacteriophage	unclassified	unclassified
Kang_0019_ST001_A_NODE_284_length_15143_cov_91.651975	bacteriophage	unclassified	Firmicutes
Kang_0019_ST001_A_NODE_3_length_112301_cov_23.497479	bacteriophage	unclassified	Firmicutes
Kang_0019_ST001_A_NODE_321_length_14108_cov_22.170070	bacteriophage	unclassified	Firmicutes
Kang_0019_ST001_A_NODE_327_length_13930_cov_64.129369_prophage_366-10345	bacteriophage	unclassified	unclassified
Kang_0019_ST001_A_NODE_336_length_13709_cov_10.705800	bacteriophage	unclassified	Firmicutes
Kang_0019_ST001_A_NODE_38_length_39486_cov_204.164769	bacteriophage	unclassified	unclassified
Kang_0019_ST001_A_NODE_392_length_12577_cov_1686.580668	bacteriophage	Podoviridae	unclassified
Kang_0019_ST001_A_NODE_40_length_39106_cov_356.734296	bacteriophage	unclassified	Proteobacteria
Kang_0019_ST001_A_NODE_412_length_12121_cov_6.114288	bacteriophage	Myoviridae	Firmicutes
Kang_0019_ST001_A_NODE_416_length_12091_cov_40.509804	bacteriophage	unclassified	unclassified
Kang_0019_ST001_A_NODE_417_length_12072_cov_7.533245	bacteriophage	unclassified	Firmicutes
Kang_0019_ST001_A_NODE_43_length_37257_cov_40.133622	bacteriophage	unclassified	unclassified
Kang_0019_ST001_A_NODE_453_length_11399_cov_9.355078	bacteriophage	unclassified	unclassified
Kang_0019_ST001_A_NODE_457_length_11246_cov_6.004825	bacteriophage	unclassified	unclassified
Kang_0019_ST001_A_NODE_483_length_10853_cov_6.639378	bacteriophage	unclassified	unclassified
Kang_0019_ST001_A_NODE_496_length_10741_cov_19.367116	bacteriophage	unclassified	Firmicutes
Kang_0019_ST001_A_NODE_512_length_10483_cov_222.776947	bacteriophage	unclassified	unclassified
Kang_0019_ST001_A_NODE_519_length_10352_cov_9.657085	bacteriophage	unclassified	unclassified
Kang_0019_ST001_A_NODE_531_length_10180_cov_8.145481	bacteriophage	Siphoviridae	Firmicutes
Kang_0019_ST001_A_NODE_583_length_9587_cov_10.639320	bacteriophage	unclassified	unclassified
Kang_0019_ST001_A_NODE_585_length_9555_cov_8.601684	bacteriophage	unclassified	unclassified
Kang_0019_ST001_A_NODE_587_length_9544_cov_8.197913	bacteriophage	unclassified	unclassified
Kang_0019_ST001_A_NODE_600_length_9398_cov_9.322701	bacteriophage	unclassified	unclassified
Kang_0019_ST001_A_NODE_613_length_9263_cov_5.257711	bacteriophage	unclassified	Firmicutes
Kang_0019_ST001_A_NODE_621_length_9142_cov_7.198415	bacteriophage	unclassified	unclassified
Kang_0019_ST001_A_NODE_631_length_9024_cov_5.709555	bacteriophage	unclassified	unclassified
Kang_0019_ST001_A_NODE_701_length_8406_cov_4.862891	bacteriophage	unclassified	unclassified
Kang_0019_ST001_A_NODE_73_length_29714_cov_28.812806	bacteriophage	unclassified	Firmicutes
Kang_0019_ST001_A_NODE_733_length_8165_cov_6.431566	bacteriophage	unclassified	Firmicutes
Kang_0019_ST001_A_NODE_74_length_29574_cov_8.658661	bacteriophage	unclassified	unclassified
Kang_0019_ST001_A_NODE_767_length_7907_cov_6.209628	bacteriophage	unclassified	unclassified
Kang_0019_ST001_A_NODE_840_length_7503_cov_4.294441	bacteriophage	unclassified	unclassified
Kang_0019_ST001_A_NODE_861_length_7353_cov_4.339271	bacteriophage	unclassified	Proteobacteria
Kang_0019_ST001_A_NODE_862_length_7336_cov_5.807581	bacteriophage	unclassified	Firmicutes
Kang_0019_ST001_A_NODE_877_length_7247_cov_7.737347	bacteriophage	unclassified	unclassified
Kang_0019_ST001_A_NODE_89_length_26453_cov_9.709637	bacteriophage	unclassified	unclassified
Kang_0019_ST001_A_NODE_935_length_6980_cov_5.344549	bacteriophage	unclassified	unclassified
Kang_0019_ST001_A_NODE_938_length_6973_cov_6.198468	bacteriophage	Podoviridae	Firmicutes
Kang_0019_ST001_A_NODE_98_length_25677_cov_16.215245	bacteriophage	unclassified	unclassified
Kang_0019_ST001_A_NODE_982_length_6792_cov_16.880659	bacteriophage	unclassified	Firmicutes
Kang_0019_ST003_A_NODE_1024_length_5081_cov_5.821329	bacteriophage	unclassified	Firmicutes
Kang_0019_ST003_A_NODE_1031_length_5064_cov_16.601118	bacteriophage	unclassified	Firmicutes
Kang_0019_ST003_A_NODE_1034_length_5057_cov_6.488205	bacteriophage	unclassified	unclassified
Kang_0019_ST003_A_NODE_11_length_69806_cov_50.468624	bacteriophage	unclassified	unclassified
Kang_0019_ST003_A_NODE_113_length_21823_cov_9.547133	bacteriophage	unclassified	Actinobacteria
Kang_0019_ST003_A_NODE_120_length_20821_cov_19.113599	bacteriophage	unclassified	unclassified
Kang_0019_ST003_A_NODE_123_length_20474_cov_88.721044	bacteriophage	Podoviridae	unclassified
Kang_0019_ST003_A_NODE_140_length_18822_cov_12.666116	bacteriophage	unclassified	unclassified
Kang_0019_ST003_A_NODE_141_length_18711_cov_13.788057	bacteriophage	Siphoviridae	Proteobacteria
Kang_0019_ST003_A_NODE_15_length_63516_cov_2083.341864	bacteriophage	Siphoviridae	unclassified
Kang_0019_ST003_A_NODE_154_length_17567_cov_24.151268	bacteriophage	unclassified	Actinobacteria
Kang_0019_ST003_A_NODE_16_length_62680_cov_12.422754	bacteriophage	unclassified	Firmicutes
Kang_0019_ST003_A_NODE_160_length_17204_cov_222.452971	bacteriophage	Podoviridae	unclassified
Kang_0019_ST003_A_NODE_169_length_16454_cov_104.373011	bacteriophage	Siphoviridae	Firmicutes
Kang_0019_ST003_A_NODE_17_length_62005_cov_18.471235	bacteriophage	unclassified	Proteobacteria
Kang_0019_ST003_A_NODE_173_length_16270_cov_5.803947	bacteriophage	unclassified	Actinobacteria
Kang_0019_ST003_A_NODE_212_length_14121_cov_735.225224	bacteriophage	Podoviridae	Firmicutes
Kang_0019_ST003_A_NODE_230_length_13233_cov_22.836925	bacteriophage	unclassified	unclassified
Kang_0019_ST003_A_NODE_247_length_12561_cov_11.661682	bacteriophage	Myoviridae	Firmicutes
Kang_0019_ST003_A_NODE_251_length_12414_cov_11.118294	bacteriophage	unclassified	Firmicutes
Kang_0019_ST003_A_NODE_268_length_11734_cov_9.038959	bacteriophage	unclassified	Actinobacteria
Kang_0019_ST003_A_NODE_29_length_45200_cov_38.942319	bacteriophage	unclassified	unclassified
Kang_0019_ST003_A_NODE_303_length_10926_cov_6.298041	bacteriophage	Myoviridae	Proteobacteria
Kang_0019_ST003_A_NODE_31_length_44119_cov_70.525713	bacteriophage	unclassified	Firmicutes
Kang_0019_ST003_A_NODE_350_length_9832_cov_8.291296	bacteriophage	unclassified	Firmicutes
Kang_0019_ST003_A_NODE_368_length_9451_cov_6.001384	bacteriophage	unclassified	Proteobacteria
Kang_0019_ST003_A_NODE_37_length_42218_cov_9.301971	bacteriophage	Myoviridae	Firmicutes
Kang_0019_ST003_A_NODE_42_length_40159_cov_45.851312	bacteriophage	unclassified	unclassified
Kang_0019_ST003_A_NODE_43_length_39718_cov_40.898570	bacteriophage	unclassified	Firmicutes
Kang_0019_ST003_A_NODE_437_length_8577_cov_4.925370	bacteriophage	unclassified	Firmicutes
Kang_0019_ST003_A_NODE_439_length_8553_cov_12.353966	bacteriophage	unclassified	Firmicutes
Kang_0019_ST003_A_NODE_443_length_8496_cov_5.376496	bacteriophage	unclassified	unclassified
Kang_0019_ST003_A_NODE_45_length_39459_cov_43.062684	bacteriophage	unclassified	Firmicutes
Kang_0019_ST003_A_NODE_450_length_8376_cov_51.674799	bacteriophage	unclassified	unclassified
Kang_0019_ST003_A_NODE_47_length_38193_cov_19.437752	bacteriophage	unclassified	Firmicutes
Kang_0019_ST003_A_NODE_486_length_7975_cov_6.020076	bacteriophage	unclassified	Firmicutes
Kang_0019_ST003_A_NODE_51_length_36564_cov_216.831110	bacteriophage	Myoviridae	Firmicutes
Kang_0019_ST003_A_NODE_52_length_36530_cov_121.367676	bacteriophage	unclassified	Actinobacteria
Kang_0019_ST003_A_NODE_54_length_36276_cov_28.149830	bacteriophage	Myoviridae	Firmicutes
Kang_0019_ST003_A_NODE_544_length_7325_cov_5.564374	bacteriophage	unclassified	unclassified
Kang_0019_ST003_A_NODE_547_length_7302_cov_4.033531	bacteriophage	unclassified	Firmicutes
Kang_0019_ST003_A_NODE_55_length_36172_cov_126.619764	bacteriophage	unclassified	Firmicutes
Kang_0019_ST003_A_NODE_653_length_6559_cov_4.359932	bacteriophage	unclassified	Firmicutes
Kang_0019_ST003_A_NODE_669_length_6472_cov_5.714508	bacteriophage	unclassified	Proteobacteria
Kang_0019_ST003_A_NODE_680_length_6428_cov_4.667347	bacteriophage	unclassified	unclassified
Kang_0019_ST003_A_NODE_69_length_34044_cov_27.012298	bacteriophage	Siphoviridae	Firmicutes
Kang_0019_ST003_A_NODE_697_length_6354_cov_27.867439	bacteriophage	unclassified	unclassified
Kang_0019_ST003_A_NODE_742_length_6147_cov_10.485719	bacteriophage	unclassified	Firmicutes
Kang_0019_ST003_A_NODE_743_length_6146_cov_9.729273	bacteriophage	unclassified	Proteobacteria
Kang_0019_ST003_A_NODE_752_length_6098_cov_6.525898	bacteriophage	unclassified	Firmicutes
Kang_0019_ST003_A_NODE_823_length_5742_cov_6.645156	bacteriophage	unclassified	unclassified
Kang_0019_ST003_A_NODE_873_length_5588_cov_9.580698	bacteriophage	unclassified	Firmicutes
Kang_0019_ST003_A_NODE_977_length_5223_cov_15.649574	bacteriophage	unclassified	unclassified
Kang_0021_ST001_A_NODE_101_length_18412_cov_10263.325434	bacteriophage	Podoviridae	unclassified
Kang_0021_ST001_A_NODE_105_length_17246_cov_14.232680	bacteriophage	unclassified	unclassified
Kang_0021_ST001_A_NODE_114_length_16479_cov_33.600280	bacteriophage	unclassified	Firmicutes
Kang_0021_ST001_A_NODE_123_length_15710_cov_10.092750	bacteriophage	Siphoviridae	Firmicutes
Kang_0021_ST001_A_NODE_128_length_15399_cov_11.662409	bacteriophage	unclassified	Firmicutes
Kang_0021_ST001_A_NODE_134_length_15111_cov_17.176275	bacteriophage	Siphoviridae	Firmicutes
Kang_0021_ST001_A_NODE_144_length_14921_cov_143.188417	bacteriophage	unclassified	Firmicutes
Kang_0021_ST001_A_NODE_149_length_14653_cov_97.868681	bacteriophage	unclassified	Firmicutes
Kang_0021_ST001_A_NODE_163_length_13822_cov_8.659403	bacteriophage	unclassified	unclassified
Kang_0021_ST001_A_NODE_17_length_50521_cov_19.907958	bacteriophage	Siphoviridae	unclassified
Kang_0021_ST001_A_NODE_21_length_46690_cov_391.158357	bacteriophage	Myoviridae	Firmicutes
Kang_0021_ST001_A_NODE_280_length_9522_cov_6.689025	bacteriophage	unclassified	Firmicutes
Kang_0021_ST001_A_NODE_30_length_39110_cov_42.498989	bacteriophage	unclassified	Firmicutes
Kang_0021_ST001_A_NODE_300_length_9141_cov_8.644068	bacteriophage	unclassified	unclassified
Kang_0021_ST001_A_NODE_302_length_9116_cov_5.794945	bacteriophage	unclassified	Proteobacteria
Kang_0021_ST001_A_NODE_312_length_8887_cov_4.886096	bacteriophage	unclassified	Firmicutes
Kang_0021_ST001_A_NODE_33_length_37786_cov_58.292359	bacteriophage	unclassified	Firmicutes
Kang_0021_ST001_A_NODE_337_length_8362_cov_14.593957	bacteriophage	unclassified	unclassified
Kang_0021_ST001_A_NODE_340_length_8329_cov_4.263476	bacteriophage	unclassified	Firmicutes
Kang_0021_ST001_A_NODE_344_length_8290_cov_5.776685	bacteriophage	unclassified	Firmicutes
Kang_0021_ST001_A_NODE_345_length_8284_cov_136.965245	bacteriophage	unclassified	unclassified
Kang_0021_ST001_A_NODE_354_length_8125_cov_11.538166	bacteriophage	unclassified	unclassified
Kang_0021_ST001_A_NODE_388_length_7751_cov_37.537942	bacteriophage	unclassified	Bacteroidetes
Kang_0021_ST001_A_NODE_395_length_7554_cov_8.827310	bacteriophage	unclassified	Firmicutes
Kang_0021_ST001_A_NODE_41_length_33924_cov_11.777171	bacteriophage	unclassified	Proteobacteria
Kang_0021_ST001_A_NODE_420_length_7224_cov_5.621705	bacteriophage	unclassified	Firmicutes
Kang_0021_ST001_A_NODE_421_length_7211_cov_7.242594	bacteriophage	unclassified	unclassified
Kang_0021_ST001_A_NODE_446_length_6979_cov_12.680965	bacteriophage	unclassified	Firmicutes
Kang_0021_ST001_A_NODE_472_length_6784_cov_11.110269	bacteriophage	unclassified	Firmicutes
Kang_0021_ST001_A_NODE_476_length_6743_cov_4.949163	bacteriophage	unclassified	unclassified
Kang_0021_ST001_A_NODE_509_length_6393_cov_8.913380	bacteriophage	unclassified	Desulfobacterota
Kang_0021_ST001_A_NODE_528_length_6250_cov_17.284907	bacteriophage	unclassified	unclassified
Kang_0021_ST001_A_NODE_530_length_6241_cov_7.904623	bacteriophage	unclassified	unclassified
Kang_0021_ST001_A_NODE_56_length_27599_cov_14.474514	bacteriophage	unclassified	unclassified
Kang_0021_ST001_A_NODE_560_length_6033_cov_9.165607	bacteriophage	unclassified	Desulfobacterota
Kang_0021_ST001_A_NODE_561_length_6020_cov_7.041241	bacteriophage	unclassified	Firmicutes
Kang_0021_ST001_A_NODE_571_length_5927_cov_10.527418	bacteriophage	unclassified	unclassified
Kang_0021_ST001_A_NODE_573_length_5899_cov_8.501540	bacteriophage	unclassified	unclassified
Kang_0021_ST001_A_NODE_578_length_5864_cov_13.276295	bacteriophage	unclassified	Acidobacteriota
Kang_0021_ST001_A_NODE_59_length_27202_cov_17.051903	bacteriophage	unclassified	unclassified
Kang_0021_ST001_A_NODE_643_length_5460_cov_6.852729	bacteriophage	unclassified	unclassified
Kang_0021_ST001_A_NODE_650_length_5399_cov_8.179641	bacteriophage	unclassified	Bacteroidetes
Kang_0021_ST001_A_NODE_663_length_5333_cov_10.064039	bacteriophage	unclassified	Firmicutes
Kang_0021_ST001_A_NODE_671_length_5297_cov_5.772797	bacteriophage	unclassified	Firmicutes
Kang_0021_ST001_A_NODE_673_length_5291_cov_7.432391	bacteriophage	unclassified	unclassified
Kang_0021_ST001_A_NODE_674_length_5269_cov_4.606828	bacteriophage	unclassified	Firmicutes
Kang_0021_ST001_A_NODE_683_length_5217_cov_3.800465	bacteriophage	unclassified	Firmicutes
Kang_0021_ST001_A_NODE_8_length_77449_cov_1238.218454	bacteriophage	Myoviridae	unclassified
Kang_0021_ST001_A_NODE_80_length_22534_cov_7.263046	bacteriophage	unclassified	Firmicutes
Kang_0021_ST001_A_NODE_96_length_19556_cov_12.379519	bacteriophage	Siphoviridae	Firmicutes
Kang_0021_ST001_A_NODE_97_length_19382_cov_10.957779	bacteriophage	Siphoviridae	Firmicutes
Kang_0021_ST003_A_NODE_1005_length_5580_cov_7.112941	bacteriophage	unclassified	Firmicutes
Kang_0021_ST003_A_NODE_1013_length_5558_cov_11.441396	bacteriophage	unclassified	Firmicutes
Kang_0021_ST003_A_NODE_1079_length_5288_cov_9.194726	bacteriophage	unclassified	Firmicutes
Kang_0021_ST003_A_NODE_11_length_56690_cov_30.441388	bacteriophage	Siphoviridae	Firmicutes
Kang_0021_ST003_A_NODE_132_length_21208_cov_24.033754	bacteriophage	Myoviridae	Firmicutes
Kang_0021_ST003_A_NODE_137_length_21053_cov_12.599248	bacteriophage	unclassified	Actinobacteria
Kang_0021_ST003_A_NODE_150_length_19751_cov_14.311281	bacteriophage	Siphoviridae	unclassified
Kang_0021_ST003_A_NODE_200_length_16232_cov_8.837671	bacteriophage	Siphoviridae	unclassified
Kang_0021_ST003_A_NODE_24_length_44717_cov_55.196879	bacteriophage	unclassified	Actinobacteria
Kang_0021_ST003_A_NODE_273_length_13809_cov_14.504871	bacteriophage	unclassified	Firmicutes
Kang_0021_ST003_A_NODE_296_length_13224_cov_429.669679	bacteriophage	unclassified	Actinobacteria
Kang_0021_ST003_A_NODE_298_length_13141_cov_10.766774	bacteriophage	unclassified	unclassified
Kang_0021_ST003_A_NODE_36_length_40502_cov_17.230697	bacteriophage	Podoviridae	unclassified
Kang_0021_ST003_A_NODE_377_length_11276_cov_60.317975	bacteriophage	unclassified	Actinobacteriota
Kang_0021_ST003_A_NODE_41_length_38966_cov_30.864357	bacteriophage	unclassified	Firmicutes
Kang_0021_ST003_A_NODE_410_length_10786_cov_17.381605	bacteriophage	unclassified	Firmicutes
Kang_0021_ST003_A_NODE_44_length_37726_cov_379.640254	bacteriophage	unclassified	unclassified
Kang_0021_ST003_A_NODE_448_length_10266_cov_24.802174	bacteriophage	unclassified	Actinobacteria
Kang_0021_ST003_A_NODE_659_length_7796_cov_14.806872	bacteriophage	unclassified	Firmicutes
Kang_0021_ST003_A_NODE_668_length_7725_cov_7.910952	bacteriophage	unclassified	unclassified
Kang_0021_ST003_A_NODE_68_length_31570_cov_9.634936	bacteriophage	unclassified	Firmicutes
Kang_0021_ST003_A_NODE_70_length_30604_cov_20.729124	bacteriophage	Siphoviridae	Firmicutes
Kang_0021_ST003_A_NODE_71_length_30552_cov_40.757714	bacteriophage	unclassified	Proteobacteria
Kang_0021_ST003_A_NODE_720_length_7302_cov_366.282048	bacteriophage	unclassified	unclassified
Kang_0021_ST003_A_NODE_738_length_7131_cov_5.201809	bacteriophage	unclassified	Actinobacteriota
Kang_0021_ST003_A_NODE_747_length_7071_cov_14.250713	bacteriophage	unclassified	Firmicutes
Kang_0021_ST003_A_NODE_75_length_29571_cov_59.963105	bacteriophage	unclassified	unclassified
Kang_0021_ST003_A_NODE_778_length_6835_cov_6.352655	bacteriophage	unclassified	Firmicutes
Kang_0021_ST003_A_NODE_791_length_6730_cov_37.608240	bacteriophage	unclassified	Firmicutes
Kang_0021_ST003_A_NODE_800_length_6710_cov_16.768896	bacteriophage	unclassified	unclassified
Kang_0021_ST003_A_NODE_83_length_27849_cov_28.174930	bacteriophage	Myoviridae	Firmicutes
Kang_0021_ST003_A_NODE_966_length_5755_cov_8.607544	bacteriophage	unclassified	Firmicutes
Kang_0023_ST001_A_NODE_11_length_58215_cov_4285.998779	bacteriophage	Siphoviridae	unclassified
Kang_0023_ST001_A_NODE_119_length_13273_cov_24.180663	bacteriophage	unclassified	Firmicutes
Kang_0023_ST001_A_NODE_126_length_12450_cov_5.443324	bacteriophage	unclassified	Firmicutes
Kang_0023_ST001_A_NODE_138_length_11787_cov_8.370355	bacteriophage	unclassified	Firmicutes
Kang_0023_ST001_A_NODE_14_length_47567_cov_18.898531	bacteriophage	Myoviridae	Firmicutes
Kang_0023_ST001_A_NODE_150_length_11333_cov_39.448572	bacteriophage	unclassified	unclassified
Kang_0023_ST001_A_NODE_153_length_11253_cov_22.139757	bacteriophage	unclassified	Firmicutes
Kang_0023_ST001_A_NODE_179_length_10034_cov_23.070548	bacteriophage	Myoviridae	Firmicutes
Kang_0023_ST001_A_NODE_181_length_9987_cov_6.255135	bacteriophage	unclassified	Firmicutes
Kang_0023_ST001_A_NODE_19_length_42909_cov_16.252415	bacteriophage	unclassified	Proteobacteria
Kang_0023_ST001_A_NODE_190_length_9758_cov_18.323508	bacteriophage	unclassified	Firmicutes
Kang_0023_ST001_A_NODE_22_length_40969_cov_210.246957	bacteriophage	Myoviridae	Firmicutes
Kang_0023_ST001_A_NODE_222_length_8767_cov_7.394628	bacteriophage	unclassified	Firmicutes
Kang_0023_ST001_A_NODE_243_length_8088_cov_6.951450	bacteriophage	unclassified	unclassified
Kang_0023_ST001_A_NODE_277_length_7246_cov_8.740787	bacteriophage	unclassified	unclassified
Kang_0023_ST001_A_NODE_34_length_33088_cov_22.800321	bacteriophage	Myoviridae	Firmicutes
Kang_0023_ST001_A_NODE_348_length_6027_cov_5.562291	bacteriophage	unclassified	unclassified
Kang_0023_ST001_A_NODE_386_length_5515_cov_5.570696	bacteriophage	unclassified	Firmicutes
Kang_0023_ST001_A_NODE_418_length_5149_cov_6.583824	bacteriophage	unclassified	Firmicutes
Kang_0023_ST001_A_NODE_419_length_5146_cov_5.876252	bacteriophage	unclassified	Firmicutes
Kang_0023_ST001_A_NODE_48_length_25271_cov_13.107194	bacteriophage	unclassified	Firmicutes
Kang_0023_ST001_A_NODE_65_length_21229_cov_10.292009	bacteriophage	unclassified	Firmicutes
Kang_0023_ST001_A_NODE_7_length_79575_cov_138.410111	bacteriophage	unclassified	Firmicutes
Kang_0023_ST001_A_NODE_70_length_19043_cov_48.543343	bacteriophage	unclassified	Firmicutes
Kang_0023_ST001_A_NODE_83_length_17007_cov_68.554625	bacteriophage	unclassified	Actinobacteria
Kang_0023_ST003_A_NODE_1_length_225543_cov_430.135329	bacteriophage	unclassified	Actinobacteria
Kang_0023_ST003_A_NODE_10_length_55738_cov_213.969237	bacteriophage	unclassified	unclassified
Kang_0023_ST003_A_NODE_1067_length_5310_cov_14.040913	bacteriophage	unclassified	Firmicutes
Kang_0023_ST003_A_NODE_1080_length_5270_cov_7.416874	bacteriophage	unclassified	Firmicutes
Kang_0023_ST003_A_NODE_1113_length_5190_cov_6.660759	bacteriophage	unclassified	Firmicutes
Kang_0023_ST003_A_NODE_1142_length_5076_cov_11.908982	bacteriophage	unclassified	unclassified
Kang_0023_ST003_A_NODE_151_length_16852_cov_2679.149312	bacteriophage	unclassified	Actinobacteria
Kang_0023_ST003_A_NODE_201_length_14365_cov_369.881901	bacteriophage	Myoviridae	Firmicutes
Kang_0023_ST003_A_NODE_208_length_14066_cov_8.052316	bacteriophage	unclassified	Firmicutes
Kang_0023_ST003_A_NODE_21_length_41527_cov_45.871190	bacteriophage	unclassified	Actinobacteria
Kang_0023_ST003_A_NODE_220_length_13685_cov_28.070506	bacteriophage	unclassified	Firmicutes
Kang_0023_ST003_A_NODE_23_length_40942_cov_140.786827	bacteriophage	Myoviridae	Firmicutes
Kang_0023_ST003_A_NODE_24_length_40000_cov_771.520366	bacteriophage	unclassified	Firmicutes
Kang_0023_ST003_A_NODE_280_length_11800_cov_196.037974	bacteriophage	Myoviridae	Firmicutes
Kang_0023_ST003_A_NODE_34_length_36175_cov_15.454513	bacteriophage	unclassified	Actinobacteria
Kang_0023_ST003_A_NODE_4_length_100542_cov_1056.226865	bacteriophage	unclassified	Firmicutes
Kang_0023_ST003_A_NODE_406_length_9754_cov_7.653779	bacteriophage	unclassified	Cyanobacteria
Kang_0023_ST003_A_NODE_459_length_9104_cov_6.849597	bacteriophage	unclassified	Firmicutes
Kang_0023_ST003_A_NODE_51_length_30855_cov_19.452435	bacteriophage	unclassified	Firmicutes
Kang_0023_ST003_A_NODE_512_length_8518_cov_7.958289	bacteriophage	unclassified	Firmicutes
Kang_0023_ST003_A_NODE_521_length_8416_cov_9.670494	bacteriophage	unclassified	unclassified
Kang_0023_ST003_A_NODE_681_length_7133_cov_7.806584	bacteriophage	unclassified	Firmicutes
Kang_0023_ST003_A_NODE_684_length_7125_cov_7.547525	bacteriophage	unclassified	Firmicutes
Kang_0023_ST003_A_NODE_707_length_6974_cov_9.487209	bacteriophage	unclassified	Firmicutes
Kang_0023_ST003_A_NODE_768_length_6662_cov_8.951415	bacteriophage	unclassified	unclassified
Kang_0023_ST003_A_NODE_8_length_63427_cov_162.578195	bacteriophage	Siphoviridae	Bacteroidetes
Kang_0023_ST003_A_NODE_863_length_6115_cov_40.159076	bacteriophage	unclassified	Bacteroidetes
Kang_0023_ST003_A_NODE_97_length_21414_cov_8.752563	bacteriophage	unclassified	Firmicutes
Kang_0027_ST001_A_NODE_11_length_49491_cov_38.787098	bacteriophage	Myoviridae	Actinobacteria
Kang_0027_ST001_A_NODE_121_length_15401_cov_16.707937	bacteriophage	unclassified	Actinobacteria
Kang_0027_ST001_A_NODE_134_length_14661_cov_12.169793	bacteriophage	unclassified	Firmicutes
Kang_0027_ST001_A_NODE_14_length_46748_cov_23.290793	bacteriophage	unclassified	Firmicutes
Kang_0027_ST001_A_NODE_146_length_13678_cov_9.089261	bacteriophage	unclassified	Firmicutes
Kang_0027_ST001_A_NODE_16_length_46224_cov_88.731010	bacteriophage	unclassified	Firmicutes
Kang_0027_ST001_A_NODE_17_length_46091_cov_35.212334	bacteriophage	Siphoviridae	Bacteroidetes
Kang_0027_ST001_A_NODE_18_length_46014_cov_340.591266	bacteriophage	unclassified	Firmicutes
Kang_0027_ST001_A_NODE_2_length_135521_cov_418.688490	bacteriophage	Myoviridae	Proteobacteria
Kang_0027_ST001_A_NODE_20_length_45309_cov_40.697286	bacteriophage	unclassified	unclassified
Kang_0027_ST001_A_NODE_21_length_44057_cov_55.958093	bacteriophage	Myoviridae	Firmicutes
Kang_0027_ST001_A_NODE_22_length_43949_cov_991.330842	bacteriophage	unclassified	Firmicutes
Kang_0027_ST001_A_NODE_231_length_10332_cov_5.834387	bacteriophage	unclassified	Firmicutes
Kang_0027_ST001_A_NODE_24_length_43816_cov_197.475355	bacteriophage	Myoviridae	Firmicutes
Kang_0027_ST001_A_NODE_26_length_42346_cov_194.537561	bacteriophage	Myoviridae	Firmicutes
Kang_0027_ST001_A_NODE_266_length_9410_cov_6.119188	bacteriophage	unclassified	Firmicutes
Kang_0027_ST001_A_NODE_27_length_42144_cov_23.710708	bacteriophage	unclassified	unclassified
Kang_0027_ST001_A_NODE_3_length_132679_cov_70.698230	bacteriophage	Myoviridae	Proteobacteria
Kang_0027_ST001_A_NODE_332_length_8369_cov_8.840029	bacteriophage	unclassified	Actinobacteriota
Kang_0027_ST001_A_NODE_36_length_36320_cov_32.762057	bacteriophage	unclassified	Firmicutes
Kang_0027_ST001_A_NODE_371_length_7789_cov_7.228601	bacteriophage	unclassified	unclassified
Kang_0027_ST001_A_NODE_39_length_33981_cov_8.967635	bacteriophage	Podoviridae	unclassified
Kang_0027_ST001_A_NODE_42_length_33006_cov_48.337410	bacteriophage	Myoviridae	Firmicutes
Kang_0027_ST001_A_NODE_491_length_6512_cov_4.791544	bacteriophage	unclassified	Firmicutes
Kang_0027_ST001_A_NODE_494_length_6482_cov_9.358954	bacteriophage	unclassified	Firmicutes
Kang_0027_ST001_A_NODE_499_length_6470_cov_11.778020	bacteriophage	unclassified	Firmicutes
Kang_0027_ST001_A_NODE_50_length_28552_cov_24.634453	bacteriophage	unclassified	unclassified
Kang_0027_ST001_A_NODE_505_length_6440_cov_4.443383	bacteriophage	unclassified	Proteobacteria
Kang_0027_ST001_A_NODE_516_length_6388_cov_5.900047	bacteriophage	unclassified	Proteobacteria
Kang_0027_ST001_A_NODE_523_length_6316_cov_38.560134	bacteriophage	unclassified	unclassified
Kang_0027_ST001_A_NODE_524_length_6314_cov_54.831283	bacteriophage	unclassified	Firmicutes
Kang_0027_ST001_A_NODE_531_length_6283_cov_5.836866	bacteriophage	unclassified	unclassified
Kang_0027_ST001_A_NODE_569_length_6069_cov_8.536082	bacteriophage	unclassified	Bacteroidetes
Kang_0027_ST001_A_NODE_619_length_5815_cov_9.718576	bacteriophage	unclassified	Firmicutes
Kang_0027_ST001_A_NODE_62_length_24282_cov_27.410740	bacteriophage	unclassified	Firmicutes
Kang_0027_ST001_A_NODE_653_length_5658_cov_18.720150	bacteriophage	unclassified	Firmicutes
Kang_0027_ST001_A_NODE_66_length_23020_cov_169.410059	bacteriophage	Podoviridae	Firmicutes
Kang_0027_ST001_A_NODE_67_length_23019_cov_14.223567	bacteriophage	Myoviridae	Firmicutes
Kang_0027_ST001_A_NODE_68_length_22716_cov_27.469485	bacteriophage	Myoviridae	Proteobacteria
Kang_0027_ST001_A_NODE_7_length_81888_cov_285.378551	bacteriophage	Podoviridae	unclassified
Kang_0027_ST001_A_NODE_709_length_5390_cov_19.443674	bacteriophage	unclassified	unclassified
Kang_0027_ST001_A_NODE_761_length_5196_cov_8.340595	bacteriophage	unclassified	Bacteroidetes
Kang_0027_ST001_A_NODE_79_length_20645_cov_191.333123	bacteriophage	Podoviridae	unclassified
Kang_0027_ST001_A_NODE_8_length_78187_cov_140.424384	bacteriophage	Podoviridae	Firmicutes
Kang_0027_ST001_A_NODE_9_length_63022_cov_33.028920	bacteriophage	Siphoviridae	unclassified
Kang_0027_ST001_A_NODE_97_length_17680_cov_9.019177	bacteriophage	unclassified	unclassified
Kang_0027_ST003_A_NODE_102_length_24133_cov_17.288936	bacteriophage	Podoviridae	Proteobacteria
Kang_0027_ST003_A_NODE_114_length_21583_cov_15.578735	bacteriophage	unclassified	Firmicutes
Kang_0027_ST003_A_NODE_120_length_20549_cov_21.712745	bacteriophage	unclassified	Actinobacteriota
Kang_0027_ST003_A_NODE_126_length_19554_cov_20.526848	bacteriophage	unclassified	Actinobacteriota
Kang_0027_ST003_A_NODE_132_length_18000_cov_45.178936	bacteriophage	Siphoviridae	Firmicutes
Kang_0027_ST003_A_NODE_137_length_17650_cov_10.516113	bacteriophage	unclassified	Bacteroidota
Kang_0027_ST003_A_NODE_14_length_106401_cov_331.394947	bacteriophage	Siphoviridae	unclassified
Kang_0027_ST003_A_NODE_142_length_16777_cov_37.170554	bacteriophage	unclassified	unclassified
Kang_0027_ST003_A_NODE_153_length_14760_cov_22.081265	bacteriophage	unclassified	unclassified
Kang_0027_ST003_A_NODE_157_length_14041_cov_14.828257	bacteriophage	Podoviridae	Proteobacteria
Kang_0027_ST003_A_NODE_170_length_12914_cov_18.282526	bacteriophage	Podoviridae	Proteobacteria
Kang_0027_ST003_A_NODE_177_length_12257_cov_13.863383	bacteriophage	unclassified	unclassified
Kang_0027_ST003_A_NODE_196_length_10912_cov_21.451506	bacteriophage	Myoviridae	Firmicutes
Kang_0027_ST003_A_NODE_199_length_10697_cov_10.642454	bacteriophage	unclassified	unclassified
Kang_0027_ST003_A_NODE_20_length_80326_cov_65.825828	bacteriophage	unclassified	Firmicutes
Kang_0027_ST003_A_NODE_208_length_10084_cov_9.826104	bacteriophage	unclassified	Firmicutes
Kang_0027_ST003_A_NODE_212_length_9938_cov_53.324395	bacteriophage	unclassified	Firmicutes
Kang_0027_ST003_A_NODE_213_length_9853_cov_8.680751	bacteriophage	unclassified	unclassified
Kang_0027_ST003_A_NODE_215_length_9700_cov_15.457232	bacteriophage	unclassified	Firmicutes
Kang_0027_ST003_A_NODE_217_length_9653_cov_16.743697	bacteriophage	unclassified	Firmicutes
Kang_0027_ST003_A_NODE_227_length_9233_cov_10.744389	bacteriophage	unclassified	Firmicutes
Kang_0027_ST003_A_NODE_231_length_8906_cov_6.629533	bacteriophage	unclassified	Firmicutes
Kang_0027_ST003_A_NODE_234_length_8792_cov_10.720385	bacteriophage	unclassified	unclassified
Kang_0027_ST003_A_NODE_235_length_8786_cov_17.855572	bacteriophage	unclassified	unclassified
Kang_0027_ST003_A_NODE_236_length_8773_cov_6.789057	bacteriophage	unclassified	Firmicutes
Kang_0027_ST003_A_NODE_253_length_8370_cov_9.040048	bacteriophage	unclassified	Firmicutes
Kang_0027_ST003_A_NODE_268_length_7745_cov_8.636021	bacteriophage	unclassified	Actinobacteria
Kang_0027_ST003_A_NODE_274_length_7453_cov_11.233171	bacteriophage	unclassified	Firmicutes
Kang_0027_ST003_A_NODE_31_length_53235_cov_124.385558	bacteriophage	unclassified	unclassified
Kang_0027_ST003_A_NODE_319_length_6463_cov_9.220194	bacteriophage	unclassified	unclassified
Kang_0027_ST003_A_NODE_34_length_49656_cov_125.520594	bacteriophage	Myoviridae	Firmicutes
Kang_0027_ST003_A_NODE_364_length_5719_cov_18.054025	bacteriophage	unclassified	Proteobacteria
Kang_0027_ST003_A_NODE_37_length_47244_cov_11.000593	bacteriophage	Siphoviridae	Firmicutes
Kang_0027_ST003_A_NODE_391_length_5305_cov_8.423429	bacteriophage	unclassified	Firmicutes
Kang_0027_ST003_A_NODE_41_length_45427_cov_19.206603	bacteriophage	unclassified	Firmicutes
Kang_0027_ST003_A_NODE_422_length_5095_cov_8.625397	bacteriophage	unclassified	Firmicutes
Kang_0027_ST003_A_NODE_429_length_5040_cov_9.840120	bacteriophage	unclassified	Firmicutes
Kang_0027_ST003_A_NODE_46_length_43444_cov_93.712692	bacteriophage	unclassified	Firmicutes
Kang_0027_ST003_A_NODE_75_length_33063_cov_949.330344	bacteriophage	unclassified	Firmicutes
Kang_0027_ST003_A_NODE_85_length_30360_cov_76.809701	bacteriophage	Siphoviridae	Firmicutes
Kang_0027_ST003_A_NODE_89_length_29156_cov_12.653861	bacteriophage	unclassified	unclassified
Kang_0027_ST003_A_NODE_92_length_28086_cov_28.421569	bacteriophage	unclassified	Firmicutes
Kang_0035_ST001_A_NODE_134_length_16996_cov_13.477304	bacteriophage	Myoviridae	Proteobacteria
Kang_0035_ST001_A_NODE_148_length_15755_cov_8.818726	bacteriophage	unclassified	Actinobacteria
Kang_0035_ST001_A_NODE_152_length_15390_cov_40.672062	bacteriophage	Podoviridae	Firmicutes
Kang_0035_ST001_A_NODE_17_length_66158_cov_144.951122	bacteriophage	Siphoviridae	Firmicutes
Kang_0035_ST001_A_NODE_174_length_13739_cov_42.784054	bacteriophage	unclassified	unclassified
Kang_0035_ST001_A_NODE_177_length_13697_cov_329.007110	bacteriophage	unclassified	unclassified
Kang_0035_ST001_A_NODE_19_length_61580_cov_45.314214	bacteriophage	Siphoviridae	Firmicutes
Kang_0035_ST001_A_NODE_21_length_59223_cov_16056.783633	bacteriophage	unclassified	Firmicutes
Kang_0035_ST001_A_NODE_255_length_9421_cov_16.218343	bacteriophage	unclassified	unclassified
Kang_0035_ST001_A_NODE_257_length_9275_cov_12.267137	bacteriophage	unclassified	Proteobacteria
Kang_0035_ST001_A_NODE_267_length_9017_cov_5.206762	bacteriophage	unclassified	Proteobacteria
Kang_0035_ST001_A_NODE_277_length_8582_cov_32.834057	bacteriophage	unclassified	Firmicutes
Kang_0035_ST001_A_NODE_294_length_8232_cov_11.309282	bacteriophage	unclassified	Firmicutes
Kang_0035_ST001_A_NODE_303_length_8108_cov_13.104806	bacteriophage	unclassified	unclassified
Kang_0035_ST001_A_NODE_337_length_7381_cov_7.329102	bacteriophage	unclassified	Firmicutes
Kang_0035_ST001_A_NODE_34_length_43156_cov_1007.094128	bacteriophage	unclassified	Firmicutes
Kang_0035_ST001_A_NODE_341_length_7317_cov_46.269898	eukaryotic_virus	Adenoviridae	Proteobacteria
Kang_0035_ST001_A_NODE_366_length_6812_cov_8.663016	bacteriophage	unclassified	unclassified
Kang_0035_ST001_A_NODE_408_length_6326_cov_3.611226	bacteriophage	unclassified	unclassified
Kang_0035_ST001_A_NODE_41_length_40038_cov_23.285446	bacteriophage	Siphoviridae	Firmicutes
Kang_0035_ST001_A_NODE_42_length_39142_cov_68.237266	bacteriophage	unclassified	Firmicutes
Kang_0035_ST001_A_NODE_43_length_38414_cov_13.335228	bacteriophage	unclassified	Proteobacteria
Kang_0035_ST001_A_NODE_431_length_6061_cov_10.381119	bacteriophage	unclassified	Actinobacteriota
Kang_0035_ST001_A_NODE_437_length_6004_cov_4.487477	bacteriophage	unclassified	unclassified
Kang_0035_ST001_A_NODE_441_length_5944_cov_14.020717	bacteriophage	unclassified	Firmicutes
Kang_0035_ST001_A_NODE_461_length_5658_cov_4.505087	bacteriophage	unclassified	Proteobacteria
Kang_0035_ST001_A_NODE_492_length_5292_cov_13.167271	bacteriophage	unclassified	unclassified
Kang_0035_ST001_A_NODE_56_length_33290_cov_10.607943	bacteriophage	unclassified	Firmicutes
Kang_0035_ST001_A_NODE_59_length_31574_cov_17.541324	bacteriophage	unclassified	Firmicutes
Kang_0035_ST001_A_NODE_67_length_27277_cov_9.530453	bacteriophage	Siphoviridae	Actinobacteriota
Kang_0035_ST001_A_NODE_71_length_25855_cov_5.794845	bacteriophage	unclassified	Firmicutes
Kang_0035_ST001_A_NODE_76_length_24229_cov_29.593241	bacteriophage	unclassified	Firmicutes
Kang_0035_ST001_A_NODE_95_length_21382_cov_18.815586	bacteriophage	unclassified	unclassified
Kang_0035_ST003_A_NODE_11_length_57997_cov_1812.854855	bacteriophage	unclassified	Firmicutes
Kang_0035_ST003_A_NODE_12_length_54800_cov_123.050836	bacteriophage	unclassified	Firmicutes
Kang_0035_ST003_A_NODE_132_length_9220_cov_9.248227	bacteriophage	unclassified	Firmicutes
Kang_0035_ST003_A_NODE_155_length_8259_cov_10.216602	bacteriophage	unclassified	Firmicutes
Kang_0035_ST003_A_NODE_167_length_7757_cov_14.903532	bacteriophage	unclassified	unclassified
Kang_0035_ST003_A_NODE_19_length_46694_cov_23.656596	bacteriophage	unclassified	Proteobacteria
Kang_0035_ST003_A_NODE_193_length_6894_cov_11.064776	bacteriophage	unclassified	Firmicutes
Kang_0035_ST003_A_NODE_21_length_44733_cov_265.958861	bacteriophage	unclassified	Firmicutes
Kang_0035_ST003_A_NODE_213_length_6393_cov_10.429315	bacteriophage	unclassified	Firmicutes
Kang_0035_ST003_A_NODE_236_length_5936_cov_15.811597	bacteriophage	unclassified	Firmicutes
Kang_0035_ST003_A_NODE_262_length_5449_cov_7.747497	bacteriophage	unclassified	Firmicutes
Kang_0035_ST003_A_NODE_31_length_36851_cov_22.885286	bacteriophage	unclassified	Actinobacteria
Kang_0035_ST003_A_NODE_39_length_26676_cov_17.736712	bacteriophage	unclassified	Proteobacteria
Kang_0035_ST003_A_NODE_45_length_23510_cov_12.196802	bacteriophage	unclassified	Firmicutes
Kang_0035_ST003_A_NODE_63_length_17253_cov_14.931155	bacteriophage	unclassified	Firmicutes
Kang_0035_ST003_A_NODE_75_length_14447_cov_20.663216	bacteriophage	unclassified	Firmicutes
Kang_0035_ST003_A_NODE_81_length_13384_cov_455.870583	bacteriophage	unclassified	unclassified
Kang_0035_ST003_A_NODE_86_length_12790_cov_8.988143	bacteriophage	unclassified	Actinobacteria
Kang_0035_ST003_A_NODE_89_length_12432_cov_19.586895	bacteriophage	unclassified	unclassified
Kang_0037_ST001_A_NODE_10_length_41524_cov_27.400661	bacteriophage	Myoviridae	Firmicutes
Kang_0037_ST001_A_NODE_118_length_9834_cov_6.238777	bacteriophage	unclassified	Firmicutes
Kang_0037_ST001_A_NODE_149_length_8256_cov_16.429460	bacteriophage	unclassified	Firmicutes
Kang_0037_ST001_A_NODE_16_length_37269_cov_25.008626	bacteriophage	unclassified	unclassified
Kang_0037_ST001_A_NODE_24_length_31460_cov_190.951887	bacteriophage	Siphoviridae	Bacteroidetes
Kang_0037_ST001_A_NODE_26_length_26380_cov_15.861690	bacteriophage	unclassified	Firmicutes
Kang_0037_ST001_A_NODE_28_length_25191_cov_16.110837	bacteriophage	unclassified	Desulfobacterota
Kang_0037_ST001_A_NODE_3_length_67639_cov_43.488015	bacteriophage	unclassified	Firmicutes
Kang_0037_ST001_A_NODE_314_length_5732_cov_6.287476	bacteriophage	unclassified	Firmicutes
Kang_0037_ST001_A_NODE_341_length_5560_cov_4.118619	bacteriophage	unclassified	Bacteroidota
Kang_0037_ST001_A_NODE_4_length_58870_cov_319.682054	bacteriophage	Siphoviridae	Firmicutes
Kang_0037_ST001_A_NODE_5_length_58430_cov_18187.870218	bacteriophage	unclassified	Firmicutes
Kang_0037_ST001_A_NODE_50_length_16393_cov_1108.816012	bacteriophage	unclassified	unclassified
Kang_0037_ST001_A_NODE_54_length_15707_cov_14.518400	bacteriophage	Siphoviridae	Firmicutes
Kang_0037_ST001_A_NODE_58_length_14135_cov_12.072727	bacteriophage	unclassified	Firmicutes
Kang_0037_ST001_A_NODE_67_length_13118_cov_15.039501	bacteriophage	Siphoviridae	Firmicutes
Kang_0037_ST001_A_NODE_7_length_53533_cov_31.386327	bacteriophage	Myoviridae	Firmicutes
Kang_0037_ST001_A_NODE_9_length_45511_cov_62.997140	bacteriophage	unclassified	Firmicutes
Kang_0037_ST003_A_NODE_101_length_33482_cov_132.404284	bacteriophage	Podoviridae	Proteobacteria
Kang_0037_ST003_A_NODE_102_length_33400_cov_1010.434998	bacteriophage	unclassified	Firmicutes
Kang_0037_ST003_A_NODE_11_length_104596_cov_145.194536	bacteriophage	unclassified	Firmicutes
Kang_0037_ST003_A_NODE_135_length_26476_cov_26.769804	bacteriophage	Myoviridae	Firmicutes
Kang_0037_ST003_A_NODE_303_length_13245_cov_30.129492	bacteriophage	unclassified	Firmicutes
Kang_0037_ST003_A_NODE_35_length_58000_cov_25.106118	bacteriophage	Siphoviridae	Bacteroidetes
Kang_0037_ST003_A_NODE_381_length_10703_cov_22.499530	bacteriophage	Podoviridae	unclassified
Kang_0037_ST003_A_NODE_462_length_8676_cov_14.476047	bacteriophage	unclassified	unclassified
Kang_0037_ST003_A_NODE_465_length_8597_cov_16.804964	bacteriophage	unclassified	unclassified
Kang_0037_ST003_A_NODE_47_length_47138_cov_983.802455	bacteriophage	Podoviridae	Proteobacteria
Kang_0037_ST003_A_NODE_481_length_8076_cov_5.207829	bacteriophage	unclassified	Firmicutes
Kang_0037_ST003_A_NODE_49_length_46329_cov_53.110559	bacteriophage	Myoviridae	Firmicutes
Kang_0037_ST003_A_NODE_52_length_44941_cov_1213.766609	bacteriophage	Siphoviridae	Bacteroidetes
Kang_0037_ST003_A_NODE_556_length_7017_cov_5.052427	bacteriophage	unclassified	Firmicutes
Kang_0037_ST003_A_NODE_558_length_6993_cov_19.737100	bacteriophage	unclassified	unclassified
Kang_0037_ST003_A_NODE_57_length_44315_cov_72.864324	bacteriophage	Myoviridae	Firmicutes
Kang_0037_ST003_A_NODE_585_length_6676_cov_4.966017	bacteriophage	unclassified	Firmicutes
Kang_0037_ST003_A_NODE_63_length_41906_cov_151.503931	bacteriophage	unclassified	Proteobacteria
Kang_0037_ST003_A_NODE_633_length_6111_cov_16.789300	bacteriophage	unclassified	Firmicutes
Kang_0037_ST003_A_NODE_653_length_5881_cov_12.201167	bacteriophage	unclassified	unclassified
Kang_0037_ST003_A_NODE_67_length_41282_cov_69.382929	bacteriophage	Podoviridae	unclassified
Kang_0037_ST003_A_NODE_673_length_5709_cov_16.523169	bacteriophage	unclassified	Firmicutes
Kang_0037_ST003_A_NODE_688_length_5553_cov_4.323027	bacteriophage	unclassified	Bacteroidota
Kang_0037_ST003_A_NODE_7_length_138737_cov_88.389906	bacteriophage	unclassified	Firmicutes
Kang_0037_ST003_A_NODE_723_length_5294_cov_10.000191	bacteriophage	unclassified	Firmicutes
Kang_0037_ST003_A_NODE_724_length_5289_cov_14.662209	bacteriophage	unclassified	unclassified
Kang_0037_ST003_A_NODE_83_length_36963_cov_18.455728	bacteriophage	Myoviridae	unclassified
Kang_0041_ST001_N_NODE_1_length_192627_cov_772.346468	bacteriophage	unclassified	Firmicutes
Kang_0041_ST001_N_NODE_36_length_6545_cov_144.368567	bacteriophage	unclassified	unclassified
Kang_0041_ST001_N_NODE_40_length_5893_cov_71.606715	bacteriophage	unclassified	unclassified
Kang_0041_ST001_N_NODE_46_length_5361_cov_112.311346	bacteriophage	unclassified	Firmicutes
Kang_0041_ST002_N_NODE_1_length_170751_cov_59.203397	bacteriophage	unclassified	Firmicutes
Kang_0041_ST002_N_NODE_14_length_83190_cov_13509.854851	bacteriophage	unclassified	Bacteroidetes
Kang_0041_ST002_N_NODE_158_length_17918_cov_283.892739	bacteriophage	Podoviridae	Actinobacteriota
Kang_0041_ST002_N_NODE_162_length_17712_cov_16.709350	bacteriophage	unclassified	Firmicutes
Kang_0041_ST002_N_NODE_195_length_15115_cov_8.500465	bacteriophage	unclassified	unclassified
Kang_0041_ST002_N_NODE_212_length_14322_cov_101.013494	bacteriophage	Podoviridae	Firmicutes
Kang_0041_ST002_N_NODE_224_length_14089_cov_9.954396	bacteriophage	unclassified	Firmicutes
Kang_0041_ST002_N_NODE_24_length_65397_cov_121.063344	bacteriophage	Podoviridae	Firmicutes
Kang_0041_ST002_N_NODE_246_length_13357_cov_19.871072	bacteriophage	unclassified	Firmicutes
Kang_0041_ST002_N_NODE_293_length_11985_cov_8.714166	bacteriophage	unclassified	unclassified
Kang_0041_ST002_N_NODE_297_length_11812_cov_5.616314	bacteriophage	unclassified	Actinobacteria
Kang_0041_ST002_N_NODE_31_length_57154_cov_283.683199	bacteriophage	unclassified	Firmicutes
Kang_0041_ST002_N_NODE_353_length_10257_cov_6.504803	bacteriophage	unclassified	Actinobacteria
Kang_0041_ST002_N_NODE_400_length_9212_cov_30.190019	bacteriophage	unclassified	Bacteroidota
Kang_0041_ST002_N_NODE_420_length_8919_cov_8.076489	bacteriophage	unclassified	unclassified
Kang_0041_ST002_N_NODE_503_length_7788_cov_8.342946	bacteriophage	unclassified	Firmicutes
Kang_0041_ST002_N_NODE_526_length_7495_cov_10.542876	bacteriophage	unclassified	Firmicutes
Kang_0041_ST002_N_NODE_547_length_7218_cov_70.755410	bacteriophage	unclassified	unclassified
Kang_0041_ST002_N_NODE_548_length_7215_cov_25.358240	bacteriophage	unclassified	Firmicutes
Kang_0041_ST002_N_NODE_582_length_6853_cov_3.694028	bacteriophage	unclassified	Firmicutes
Kang_0041_ST002_N_NODE_613_length_6635_cov_5.618845	bacteriophage	unclassified	unclassified
Kang_0041_ST002_N_NODE_62_length_40334_cov_1668.378212	bacteriophage	unclassified	Firmicutes
Kang_0041_ST002_N_NODE_626_length_6500_cov_6.125834	bacteriophage	unclassified	Firmicutes
Kang_0041_ST002_N_NODE_63_length_39337_cov_38.859350	bacteriophage	unclassified	Proteobacteria
Kang_0041_ST002_N_NODE_632_length_6421_cov_8.067075	bacteriophage	unclassified	unclassified
Kang_0041_ST002_N_NODE_645_length_6348_cov_4.145082	bacteriophage	unclassified	unclassified
Kang_0041_ST002_N_NODE_66_length_38369_cov_40.031320	bacteriophage	Myoviridae	Firmicutes
Kang_0041_ST002_N_NODE_676_length_6145_cov_7.666502	bacteriophage	unclassified	Firmicutes
Kang_0041_ST002_N_NODE_684_length_6082_cov_5.673801	bacteriophage	unclassified	Bacteroidota
Kang_0041_ST002_N_NODE_696_length_5988_cov_9.467554	bacteriophage	unclassified	Firmicutes
Kang_0041_ST002_N_NODE_720_length_5806_cov_4.602852	bacteriophage	unclassified	Verrucomicrobiota
Kang_0041_ST002_N_NODE_742_length_5686_cov_5.441307	bacteriophage	unclassified	Synergistota
Kang_0041_ST002_N_NODE_753_length_5630_cov_6.517489	bacteriophage	unclassified	Firmicutes
Kang_0041_ST002_N_NODE_78_length_33704_cov_13.274213	bacteriophage	unclassified	Firmicutes
Kang_0041_ST002_N_NODE_788_length_5403_cov_4.085079	bacteriophage	unclassified	Actinobacteria
Kang_0041_ST002_N_NODE_792_length_5385_cov_6.957598	bacteriophage	unclassified	unclassified
Kang_0041_ST002_N_NODE_807_length_5325_cov_8.399241	bacteriophage	unclassified	unclassified
Kang_0043_ST001_N_NODE_17_length_14656_cov_129.929033	bacteriophage	Podoviridae	Firmicutes
Kang_0043_ST001_N_NODE_43_length_5294_cov_27.051918	bacteriophage	unclassified	Firmicutes
Kang_0043_ST002_N_NODE_103_length_19643_cov_17.280427	bacteriophage	unclassified	Firmicutes
Kang_0043_ST002_N_NODE_115_length_17784_cov_60.423769	bacteriophage	unclassified	Firmicutes
Kang_0043_ST002_N_NODE_118_length_17463_cov_10.416705	bacteriophage	unclassified	Firmicutes
Kang_0043_ST002_N_NODE_12_length_77420_cov_129.179435	bacteriophage	unclassified	Firmicutes
Kang_0043_ST002_N_NODE_127_length_15429_cov_6.270587	bacteriophage	Podoviridae	Proteobacteria
Kang_0043_ST002_N_NODE_131_length_14578_cov_9.349721	bacteriophage	unclassified	unclassified
Kang_0043_ST002_N_NODE_135_length_14061_cov_58.464372	bacteriophage	unclassified	unclassified
Kang_0043_ST002_N_NODE_152_length_12498_cov_19.530579	bacteriophage	unclassified	Proteobacteria
Kang_0043_ST002_N_NODE_16_length_71512_cov_96.526456	bacteriophage	unclassified	Firmicutes
Kang_0043_ST002_N_NODE_171_length_10730_cov_7.480937	bacteriophage	unclassified	Firmicutes
Kang_0043_ST002_N_NODE_177_length_10011_cov_16.826436	bacteriophage	unclassified	Firmicutes
Kang_0043_ST002_N_NODE_19_length_67400_cov_60.280080	bacteriophage	unclassified	Firmicutes
Kang_0043_ST002_N_NODE_211_length_8394_cov_17.699604	bacteriophage	unclassified	Firmicutes
Kang_0043_ST002_N_NODE_225_length_8001_cov_6.748679	bacteriophage	unclassified	Firmicutes
Kang_0043_ST002_N_NODE_26_length_56472_cov_17.490615	bacteriophage	unclassified	Firmicutes
Kang_0043_ST002_N_NODE_305_length_6538_cov_4.881691	bacteriophage	unclassified	Firmicutes
Kang_0043_ST002_N_NODE_335_length_6073_cov_5.488036	bacteriophage	unclassified	Firmicutes
Kang_0043_ST002_N_NODE_342_length_5957_cov_5.343951	bacteriophage	unclassified	unclassified
Kang_0043_ST002_N_NODE_42_length_42340_cov_16.973702	bacteriophage	unclassified	unclassified
Kang_0043_ST002_N_NODE_44_length_41977_cov_109.676852	bacteriophage	unclassified	Firmicutes
Kang_0043_ST002_N_NODE_50_length_38327_cov_58.699598	bacteriophage	unclassified	Firmicutes
Kang_0043_ST002_N_NODE_60_length_34082_cov_956.914862	bacteriophage	Siphoviridae	Firmicutes
Kang_0043_ST002_N_NODE_86_length_25562_cov_11.995452	bacteriophage	unclassified	unclassified
Kang_0043_ST002_N_NODE_90_length_23356_cov_13.660015	bacteriophage	unclassified	Firmicutes
Kang_0043_ST002_N_NODE_97_length_21420_cov_186.531711	bacteriophage	unclassified	Proteobacteria
Kang_0043_ST002_N_NODE_99_length_21333_cov_9.142777	bacteriophage	unclassified	Proteobacteria
Kang_0045_ST001_N_NODE_10_length_74700_cov_815.878599	bacteriophage	unclassified	Bacteroidetes
Kang_0045_ST001_N_NODE_14_length_58595_cov_47.151315	bacteriophage	unclassified	unclassified
Kang_0045_ST001_N_NODE_19_length_46573_cov_625.197171	bacteriophage	Myoviridae	Firmicutes
Kang_0045_ST001_N_NODE_20_length_44603_cov_486.946777	bacteriophage	unclassified	Firmicutes
Kang_0045_ST001_N_NODE_21_length_44508_cov_82.092480	bacteriophage	unclassified	Firmicutes
Kang_0045_ST001_N_NODE_22_length_43041_cov_804.271623	bacteriophage	unclassified	Firmicutes
Kang_0045_ST001_N_NODE_23_length_42656_cov_159.851365	bacteriophage	unclassified	Firmicutes
Kang_0045_ST001_N_NODE_31_length_27649_cov_104.551279	bacteriophage	unclassified	Firmicutes
Kang_0045_ST001_N_NODE_32_length_27442_cov_207.911272	bacteriophage	unclassified	Bacteroidetes
Kang_0045_ST001_N_NODE_33_length_24935_cov_48.966801	bacteriophage	unclassified	Firmicutes
Kang_0045_ST001_N_NODE_35_length_21720_cov_56.078329	bacteriophage	unclassified	Firmicutes
Kang_0045_ST001_N_NODE_36_length_18265_cov_48.339813	bacteriophage	Siphoviridae	Firmicutes
Kang_0045_ST001_N_NODE_40_length_17416_cov_32.716145	bacteriophage	unclassified	Firmicutes
Kang_0045_ST001_N_NODE_47_length_14884_cov_526.850496	bacteriophage	Podoviridae	Firmicutes
Kang_0045_ST001_N_NODE_69_length_8768_cov_24.074945	bacteriophage	unclassified	unclassified
Kang_0045_ST001_N_NODE_73_length_8315_cov_59.160654	bacteriophage	unclassified	unclassified
Kang_0045_ST001_N_NODE_77_length_7221_cov_37.143595	bacteriophage	unclassified	Bacteroidetes
Kang_0045_ST001_N_NODE_83_length_6441_cov_19.740996	bacteriophage	unclassified	Bacteroidota
Kang_0045_ST001_N_NODE_90_length_5765_cov_61.452189	bacteriophage	unclassified	unclassified
Kang_0045_ST001_N_NODE_92_length_5500_cov_22.532231	bacteriophage	unclassified	Firmicutes
Kang_0045_ST002_N_NODE_1001_length_7253_cov_5.851070	bacteriophage	unclassified	Firmicutes
Kang_0045_ST002_N_NODE_1007_length_7236_cov_14.403843	bacteriophage	unclassified	Firmicutes
Kang_0045_ST002_N_NODE_1011_length_7181_cov_4.289784	bacteriophage	unclassified	unclassified
Kang_0045_ST002_N_NODE_1038_length_7043_cov_22.067831	bacteriophage	unclassified	Firmicutes
Kang_0045_ST002_N_NODE_1049_length_6966_cov_9.206338	bacteriophage	unclassified	Firmicutes
Kang_0045_ST002_N_NODE_1054_length_6929_cov_6.106488	bacteriophage	unclassified	unclassified
Kang_0045_ST002_N_NODE_107_length_36288_cov_15.484586	bacteriophage	unclassified	Firmicutes
Kang_0045_ST002_N_NODE_1101_length_6693_cov_4.650196	bacteriophage	unclassified	Firmicutes
Kang_0045_ST002_N_NODE_115_length_35298_cov_33.785461	bacteriophage	unclassified	Firmicutes
Kang_0045_ST002_N_NODE_118_length_35171_cov_3018.576717	bacteriophage	unclassified	Actinobacteria
Kang_0045_ST002_N_NODE_1225_length_6116_cov_17.676951	bacteriophage	unclassified	unclassified
Kang_0045_ST002_N_NODE_1230_length_6098_cov_6.122787	bacteriophage	unclassified	Firmicutes
Kang_0045_ST002_N_NODE_1237_length_6067_cov_7.347804	bacteriophage	unclassified	Firmicutes
Kang_0045_ST002_N_NODE_1291_length_5852_cov_7.107297	bacteriophage	unclassified	Firmicutes
Kang_0045_ST002_N_NODE_1293_length_5847_cov_6.631733	bacteriophage	unclassified	Firmicutes
Kang_0045_ST002_N_NODE_1303_length_5821_cov_5.097815	bacteriophage	unclassified	Firmicutes
Kang_0045_ST002_N_NODE_1313_length_5788_cov_11.518577	bacteriophage	unclassified	Firmicutes
Kang_0045_ST002_N_NODE_138_length_32584_cov_15.037413	bacteriophage	Siphoviridae	Firmicutes
Kang_0045_ST002_N_NODE_1418_length_5371_cov_57.797968	bacteriophage	unclassified	Firmicutes
Kang_0045_ST002_N_NODE_1442_length_5302_cov_21.340957	bacteriophage	unclassified	unclassified
Kang_0045_ST002_N_NODE_1482_length_5187_cov_4.910366	bacteriophage	unclassified	Firmicutes
Kang_0045_ST002_N_NODE_149_length_30990_cov_23.935090	bacteriophage	Siphoviridae	unclassified
Kang_0045_ST002_N_NODE_1505_length_5134_cov_29.426462	bacteriophage	unclassified	unclassified
Kang_0045_ST002_N_NODE_1512_length_5106_cov_15.389032	bacteriophage	unclassified	unclassified
Kang_0045_ST002_N_NODE_1524_length_5074_cov_4.730424	bacteriophage	unclassified	Bacteroidota
Kang_0045_ST002_N_NODE_1528_length_5057_cov_27.163934	bacteriophage	unclassified	Firmicutes
Kang_0045_ST002_N_NODE_176_length_28146_cov_19.219501	bacteriophage	unclassified	Firmicutes
Kang_0045_ST002_N_NODE_186_length_27407_cov_138.480221	bacteriophage	unclassified	Firmicutes
Kang_0045_ST002_N_NODE_212_length_25062_cov_41.506658	bacteriophage	unclassified	Firmicutes
Kang_0045_ST002_N_NODE_214_length_24585_cov_11.645536	bacteriophage	unclassified	Bacteroidota
Kang_0045_ST002_N_NODE_227_length_23695_cov_38.269755	bacteriophage	unclassified	Firmicutes
Kang_0045_ST002_N_NODE_229_length_23497_cov_12.764013	bacteriophage	unclassified	Firmicutes
Kang_0045_ST002_N_NODE_240_length_22667_cov_46.575579	bacteriophage	unclassified	Firmicutes
Kang_0045_ST002_N_NODE_246_length_22513_cov_14.219610	bacteriophage	unclassified	Firmicutes
Kang_0045_ST002_N_NODE_264_length_21626_cov_26.692365	bacteriophage	Siphoviridae	unclassified
Kang_0045_ST002_N_NODE_284_length_20525_cov_12.803371	bacteriophage	Siphoviridae	Firmicutes
Kang_0045_ST002_N_NODE_307_length_19433_cov_12.713541	bacteriophage	unclassified	Firmicutes
Kang_0045_ST002_N_NODE_311_length_19282_cov_68.799345	bacteriophage	unclassified	Firmicutes
Kang_0045_ST002_N_NODE_317_length_18853_cov_6.574050	bacteriophage	Siphoviridae	Firmicutes
Kang_0045_ST002_N_NODE_328_length_18359_cov_30.818018	bacteriophage	Siphoviridae	Actinobacteria
Kang_0045_ST002_N_NODE_329_length_18311_cov_15.264790	bacteriophage	Siphoviridae	Firmicutes
Kang_0045_ST002_N_NODE_351_length_17626_cov_35.489727	bacteriophage	unclassified	Bacteroidetes
Kang_0045_ST002_N_NODE_37_length_58975_cov_374.047013	bacteriophage	unclassified	Firmicutes
Kang_0045_ST002_N_NODE_370_length_16585_cov_17.937810	bacteriophage	unclassified	Actinobacteriota
Kang_0045_ST002_N_NODE_376_length_16224_cov_28.095120	bacteriophage	unclassified	Actinobacteria
Kang_0045_ST002_N_NODE_38_length_56004_cov_30.908560	bacteriophage	unclassified	unclassified
Kang_0045_ST002_N_NODE_398_length_15678_cov_10.277604	bacteriophage	unclassified	Firmicutes
Kang_0045_ST002_N_NODE_4_length_141244_cov_261.936638	bacteriophage	unclassified	Firmicutes
Kang_0045_ST002_N_NODE_41_length_55603_cov_46.136819	bacteriophage	Myoviridae	unclassified
Kang_0045_ST002_N_NODE_415_length_15367_cov_1814.705810	bacteriophage	unclassified	unclassified
Kang_0045_ST002_N_NODE_444_length_14598_cov_10.571271	bacteriophage	unclassified	Bacteroidetes
Kang_0045_ST002_N_NODE_475_length_13547_cov_7.783650	bacteriophage	unclassified	unclassified
Kang_0045_ST002_N_NODE_477_length_13510_cov_23.899963	bacteriophage	unclassified	unclassified
Kang_0045_ST002_N_NODE_48_length_51278_cov_48.273490	bacteriophage	unclassified	Actinobacteria
Kang_0045_ST002_N_NODE_485_length_13391_cov_19.029394	bacteriophage	unclassified	unclassified
Kang_0045_ST002_N_NODE_5_length_129472_cov_48.810890	bacteriophage	Siphoviridae	Firmicutes
Kang_0045_ST002_N_NODE_504_length_12737_cov_5.902381	bacteriophage	unclassified	Firmicutes
Kang_0045_ST002_N_NODE_516_length_12494_cov_1669.226867	bacteriophage	unclassified	Firmicutes
Kang_0045_ST002_N_NODE_526_length_12286_cov_17.190091	bacteriophage	unclassified	Firmicutes
Kang_0045_ST002_N_NODE_536_length_12061_cov_39.748792	bacteriophage	unclassified	Firmicutes
Kang_0045_ST002_N_NODE_542_length_11923_cov_7.252107	bacteriophage	unclassified	unclassified
Kang_0045_ST002_N_NODE_55_length_49794_cov_13.761133	bacteriophage	Siphoviridae	unclassified
Kang_0045_ST002_N_NODE_565_length_11538_cov_5.672124	bacteriophage	unclassified	unclassified
Kang_0045_ST002_N_NODE_580_length_11260_cov_13.875234	bacteriophage	unclassified	Firmicutes
Kang_0045_ST002_N_NODE_589_length_11113_cov_13.352143	bacteriophage	unclassified	Firmicutes
Kang_0045_ST002_N_NODE_61_length_48914_cov_15.095417	bacteriophage	unclassified	Acidobacteriota
Kang_0045_ST002_N_NODE_641_length_10270_cov_6.908272	bacteriophage	unclassified	Firmicutes
Kang_0045_ST002_N_NODE_650_length_10196_cov_25.885514	bacteriophage	Podoviridae	Firmicutes
Kang_0045_ST002_N_NODE_684_length_9849_cov_12.123749	bacteriophage	unclassified	unclassified
Kang_0045_ST002_N_NODE_692_length_9734_cov_20.233392	bacteriophage	unclassified	unclassified
Kang_0045_ST002_N_NODE_70_length_45493_cov_72.313482	bacteriophage	Myoviridae	Firmicutes
Kang_0045_ST002_N_NODE_747_length_9154_cov_10.917573	bacteriophage	unclassified	Firmicutes
Kang_0045_ST002_N_NODE_76_length_44238_cov_46.696988	bacteriophage	Siphoviridae	Firmicutes
Kang_0045_ST002_N_NODE_779_length_8886_cov_5.289095	bacteriophage	unclassified	unclassified
Kang_0045_ST002_N_NODE_793_length_8755_cov_5.782414	bacteriophage	unclassified	Actinobacteria
Kang_0045_ST002_N_NODE_795_length_8739_cov_6.048250	bacteriophage	unclassified	Firmicutes
Kang_0045_ST002_N_NODE_80_length_42561_cov_21.713335	bacteriophage	unclassified	Firmicutes
Kang_0045_ST002_N_NODE_808_length_8674_cov_4.698573	bacteriophage	unclassified	unclassified
Kang_0045_ST002_N_NODE_825_length_8542_cov_6.183104	bacteriophage	unclassified	unclassified
Kang_0045_ST002_N_NODE_84_length_42059_cov_41.835849	bacteriophage	Siphoviridae	Bacteroidetes
Kang_0045_ST002_N_NODE_847_length_8342_cov_9.673947	bacteriophage	unclassified	Firmicutes
Kang_0045_ST002_N_NODE_875_length_8058_cov_10.278895	bacteriophage	unclassified	unclassified
Kang_0045_ST002_N_NODE_883_length_8012_cov_4.607138	bacteriophage	unclassified	unclassified
Kang_0045_ST002_N_NODE_901_length_7826_cov_45.400721	bacteriophage	unclassified	Firmicutes
Kang_0045_ST002_N_NODE_907_length_7801_cov_13.899174	bacteriophage	unclassified	unclassified
Kang_0045_ST002_N_NODE_949_length_7588_cov_6.619541	bacteriophage	unclassified	unclassified
Kang_0045_ST002_N_NODE_966_length_7479_cov_27.435075	bacteriophage	unclassified	unclassified
Kang_0045_ST002_N_NODE_971_length_7429_cov_106.660157	bacteriophage	unclassified	Bacteroidetes
Kang_0045_ST002_N_NODE_985_length_7337_cov_4.960450	bacteriophage	unclassified	Actinobacteria
Kang_0045_ST002_N_NODE_992_length_7300_cov_7.575155	bacteriophage	unclassified	Desulfobacterota
Kang_0047_ST001_N_NODE_10_length_49980_cov_256.517436	bacteriophage	Siphoviridae	unclassified
Kang_0047_ST001_N_NODE_107_length_8644_cov_217.711375	bacteriophage	unclassified	Proteobacteria
Kang_0047_ST001_N_NODE_120_length_7910_cov_177.840102	bacteriophage	unclassified	Proteobacteria
Kang_0047_ST001_N_NODE_126_length_7634_cov_290.950257	bacteriophage	unclassified	unclassified
Kang_0047_ST001_N_NODE_140_length_7228_cov_108.044054	bacteriophage	unclassified	Firmicutes
Kang_0047_ST001_N_NODE_17_length_36171_cov_1748.862720	bacteriophage	Siphoviridae	Firmicutes
Kang_0047_ST001_N_NODE_176_length_5870_cov_189.050559	bacteriophage	unclassified	Firmicutes
Kang_0047_ST001_N_NODE_29_length_19861_cov_920.310411	bacteriophage	unclassified	Bacteroidetes
Kang_0047_ST001_N_NODE_30_length_19706_cov_315.319170	bacteriophage	Myoviridae	Firmicutes
Kang_0047_ST001_N_NODE_38_length_17378_cov_268.624257	bacteriophage	unclassified	Firmicutes
Kang_0047_ST001_N_NODE_58_length_13984_cov_288.655754	bacteriophage	unclassified	Firmicutes
Kang_0047_ST001_N_NODE_68_length_12396_cov_172.750587	bacteriophage	unclassified	unclassified
Kang_0047_ST001_N_NODE_7_length_54758_cov_615.710217	bacteriophage	unclassified	Firmicutes
Kang_0047_ST001_N_NODE_70_length_12211_cov_323.177937	bacteriophage	unclassified	Actinobacteria
Kang_0047_ST001_N_NODE_75_length_11206_cov_384.847996	bacteriophage	unclassified	Actinobacteria
Kang_0047_ST001_N_NODE_89_length_9562_cov_211.375408	bacteriophage	unclassified	unclassified
Kang_0047_ST002_N_NODE_1025_length_5052_cov_7.940965	bacteriophage	unclassified	unclassified
Kang_0047_ST002_N_NODE_1033_length_5009_cov_10.486879	bacteriophage	unclassified	Bacteroidetes
Kang_0047_ST002_N_NODE_104_length_24710_cov_38.393592	bacteriophage	unclassified	unclassified
Kang_0047_ST002_N_NODE_12_length_92461_cov_557.936097	bacteriophage	Podoviridae	Firmicutes
Kang_0047_ST002_N_NODE_151_length_19176_cov_6.761833	bacteriophage	unclassified	unclassified
Kang_0047_ST002_N_NODE_159_length_18536_cov_15.726043	bacteriophage	unclassified	Firmicutes
Kang_0047_ST002_N_NODE_171_length_17836_cov_6.476576	bacteriophage	unclassified	unclassified
Kang_0047_ST002_N_NODE_18_length_60813_cov_3442.648886	bacteriophage	Siphoviridae	unclassified
Kang_0047_ST002_N_NODE_187_length_16861_cov_9.970844	bacteriophage	unclassified	Actinobacteria
Kang_0047_ST002_N_NODE_206_length_15684_cov_206.138192	bacteriophage	Podoviridae	unclassified
Kang_0047_ST002_N_NODE_218_length_14714_cov_54.681424	bacteriophage	unclassified	Actinobacteriota
Kang_0047_ST002_N_NODE_220_length_14708_cov_47.002593	bacteriophage	Podoviridae	unclassified
Kang_0047_ST002_N_NODE_23_length_52792_cov_73.502152	bacteriophage	Siphoviridae	Bacteroidetes
Kang_0047_ST002_N_NODE_239_length_13839_cov_765.842499	bacteriophage	unclassified	unclassified
Kang_0047_ST002_N_NODE_24_length_52450_cov_241.162038	bacteriophage	unclassified	Bacteroidetes
Kang_0047_ST002_N_NODE_265_length_12680_cov_15.847366	bacteriophage	unclassified	Firmicutes
Kang_0047_ST002_N_NODE_33_length_47533_cov_10.042062	bacteriophage	Myoviridae	Firmicutes
Kang_0047_ST002_N_NODE_345_length_10820_cov_11.287134	bacteriophage	unclassified	Actinobacteria
Kang_0047_ST002_N_NODE_36_length_44690_cov_145.079422	bacteriophage	unclassified	Proteobacteria
Kang_0047_ST002_N_NODE_366_length_10212_cov_7.931180	bacteriophage	unclassified	unclassified
Kang_0047_ST002_N_NODE_392_length_9849_cov_7.890137	bacteriophage	unclassified	Firmicutes
Kang_0047_ST002_N_NODE_45_length_40724_cov_11.816642	bacteriophage	unclassified	Firmicutes
Kang_0047_ST002_N_NODE_49_length_39883_cov_106.430627	bacteriophage	unclassified	Firmicutes
Kang_0047_ST002_N_NODE_5_length_103044_cov_74.190195	bacteriophage	unclassified	Firmicutes
Kang_0047_ST002_N_NODE_50_length_39714_cov_41.608210	bacteriophage	unclassified	Firmicutes
Kang_0047_ST002_N_NODE_518_length_8158_cov_6.450574	bacteriophage	unclassified	unclassified
Kang_0047_ST002_N_NODE_52_length_38932_cov_1054.374129	bacteriophage	unclassified	Firmicutes
Kang_0047_ST002_N_NODE_56_length_37884_cov_1126.023738	bacteriophage	unclassified	Actinobacteria
Kang_0047_ST002_N_NODE_60_length_36445_cov_312.791069	bacteriophage	Siphoviridae	Bacteroidetes
Kang_0047_ST002_N_NODE_61_length_36243_cov_75.702885	bacteriophage	Podoviridae	Firmicutes
Kang_0047_ST002_N_NODE_635_length_6999_cov_17.673243	bacteriophage	unclassified	Firmicutes
Kang_0047_ST002_N_NODE_642_length_6971_cov_5.734384	bacteriophage	unclassified	Firmicutes
Kang_0047_ST002_N_NODE_660_length_6818_cov_5.243975	bacteriophage	unclassified	Firmicutes
Kang_0047_ST002_N_NODE_674_length_6702_cov_21.403641	bacteriophage	unclassified	Firmicutes
Kang_0047_ST002_N_NODE_717_length_6370_cov_4.335867	bacteriophage	unclassified	Firmicutes
Kang_0047_ST002_N_NODE_745_length_6207_cov_10.667750	bacteriophage	unclassified	unclassified
Kang_0047_ST002_N_NODE_794_length_5955_cov_5.743390	bacteriophage	unclassified	unclassified
Kang_0047_ST002_N_NODE_82_length_30905_cov_7.626840	bacteriophage	unclassified	Proteobacteria
Kang_0047_ST002_N_NODE_831_length_5799_cov_8.662082	bacteriophage	unclassified	Firmicutes
Kang_0047_ST002_N_NODE_840_length_5759_cov_4.839937	bacteriophage	unclassified	Proteobacteria
Kang_0047_ST002_N_NODE_970_length_5255_cov_7.175385	bacteriophage	unclassified	unclassified
Kang_0047_ST002_N_NODE_975_length_5234_cov_12.383472	bacteriophage	unclassified	unclassified
Kang_0047_ST002_N_NODE_978_length_5228_cov_12.201817	bacteriophage	unclassified	Firmicutes
Kang_0057_ST001_N_NODE_119_length_23353_cov_7.355052	bacteriophage	unclassified	unclassified
Kang_0057_ST001_N_NODE_12_length_98270_cov_78.322670	bacteriophage	unclassified	Bacteroidetes
Kang_0057_ST001_N_NODE_141_length_20384_cov_14.071819	bacteriophage	Myoviridae	Firmicutes
Kang_0057_ST001_N_NODE_147_length_20035_cov_11.520771	bacteriophage	Siphoviridae	Firmicutes
Kang_0057_ST001_N_NODE_172_length_17542_cov_123.489678	bacteriophage	Podoviridae	Firmicutes
Kang_0057_ST001_N_NODE_203_length_15552_cov_14611.436791	bacteriophage	Podoviridae	Firmicutes
Kang_0057_ST001_N_NODE_214_length_14768_cov_6.666961	bacteriophage	unclassified	Firmicutes
Kang_0057_ST001_N_NODE_244_length_13317_cov_10.102549	bacteriophage	unclassified	Bacteroidetes
Kang_0057_ST001_N_NODE_266_length_11916_cov_24.372566	bacteriophage	unclassified	Bacteroidetes
Kang_0057_ST001_N_NODE_280_length_11208_cov_9.640455	bacteriophage	unclassified	Bacteroidetes
Kang_0057_ST001_N_NODE_283_length_11087_cov_14.619017	bacteriophage	unclassified	Bacteroidota
Kang_0057_ST001_N_NODE_294_length_10714_cov_6.132564	bacteriophage	unclassified	Firmicutes
Kang_0057_ST001_N_NODE_355_length_9124_cov_6.437755	bacteriophage	unclassified	Bacteroidetes
Kang_0057_ST001_N_NODE_370_length_8777_cov_5.846136	bacteriophage	unclassified	unclassified
Kang_0057_ST001_N_NODE_377_length_8671_cov_7.756732	bacteriophage	unclassified	Firmicutes
Kang_0057_ST001_N_NODE_38_length_53658_cov_111.471802	bacteriophage	Siphoviridae	unclassified
Kang_0057_ST001_N_NODE_382_length_8582_cov_50.150346	bacteriophage	unclassified	unclassified
Kang_0057_ST001_N_NODE_386_length_8513_cov_56.548948	bacteriophage	unclassified	unclassified
Kang_0057_ST001_N_NODE_392_length_8384_cov_6.069516	bacteriophage	unclassified	Proteobacteria
Kang_0057_ST001_N_NODE_4_length_139125_cov_226.881534	bacteriophage	unclassified	unclassified
Kang_0057_ST001_N_NODE_41_length_50950_cov_300.984969	bacteriophage	Siphoviridae	Firmicutes
Kang_0057_ST001_N_NODE_411_length_8048_cov_5.944952	bacteriophage	unclassified	unclassified
Kang_0057_ST001_N_NODE_428_length_7768_cov_30.792688	bacteriophage	unclassified	Firmicutes
Kang_0057_ST001_N_NODE_430_length_7745_cov_15.939012	bacteriophage	unclassified	Firmicutes
Kang_0057_ST001_N_NODE_470_length_7193_cov_8.032362	bacteriophage	unclassified	Firmicutes
Kang_0057_ST001_N_NODE_474_length_7160_cov_5.389444	bacteriophage	unclassified	unclassified
Kang_0057_ST001_N_NODE_48_length_43491_cov_23.205106	bacteriophage	unclassified	Firmicutes
Kang_0057_ST001_N_NODE_483_length_6969_cov_6.071160	bacteriophage	unclassified	Proteobacteria
Kang_0057_ST001_N_NODE_489_length_6877_cov_5.674582	bacteriophage	unclassified	unclassified
Kang_0057_ST001_N_NODE_49_length_43399_cov_29.079619	bacteriophage	unclassified	Firmicutes
Kang_0057_ST001_N_NODE_50_length_42985_cov_84.551526	bacteriophage	Siphoviridae	Firmicutes
Kang_0057_ST001_N_NODE_512_length_6617_cov_4.370771	bacteriophage	unclassified	Firmicutes
Kang_0057_ST001_N_NODE_513_length_6601_cov_7.295753	bacteriophage	unclassified	unclassified
Kang_0057_ST001_N_NODE_519_length_6529_cov_4.725209	bacteriophage	unclassified	Firmicutes
Kang_0057_ST001_N_NODE_521_length_6496_cov_6.777053	bacteriophage	unclassified	Proteobacteria
Kang_0057_ST001_N_NODE_55_length_41381_cov_263.497604	bacteriophage	unclassified	unclassified
Kang_0057_ST001_N_NODE_56_length_40947_cov_10.169789	bacteriophage	unclassified	unclassified
Kang_0057_ST001_N_NODE_574_length_5939_cov_10.454283	bacteriophage	unclassified	Actinobacteria
Kang_0057_ST001_N_NODE_59_length_40520_cov_773.179933	bacteriophage	Podoviridae	Firmicutes
Kang_0057_ST001_N_NODE_624_length_5470_cov_11.525762	bacteriophage	unclassified	Firmicutes
Kang_0057_ST001_N_NODE_629_length_5431_cov_6.063244	bacteriophage	unclassified	Firmicutes
Kang_0057_ST001_N_NODE_649_length_5297_cov_5.395460	bacteriophage	unclassified	unclassified
Kang_0057_ST001_N_NODE_65_length_38500_cov_31.812641	bacteriophage	unclassified	Proteobacteria
Kang_0057_ST001_N_NODE_675_length_5137_cov_6.783156	bacteriophage	unclassified	Firmicutes
Kang_0057_ST001_N_NODE_688_length_5095_cov_4.953373	bacteriophage	unclassified	Proteobacteria
Kang_0057_ST001_N_NODE_78_length_33752_cov_14.434312	bacteriophage	Siphoviridae	unclassified
Kang_0057_ST001_N_NODE_90_length_30780_cov_17.297380	bacteriophage	unclassified	Firmicutes
Kang_0057_ST002_N_NODE_126_length_14046_cov_7.874062	bacteriophage	unclassified	Firmicutes
Kang_0057_ST002_N_NODE_128_length_14015_cov_25.816046	bacteriophage	Myoviridae	unclassified
Kang_0057_ST002_N_NODE_13_length_57833_cov_1492.284572	bacteriophage	unclassified	Firmicutes
Kang_0057_ST002_N_NODE_174_length_11050_cov_16.809459	bacteriophage	unclassified	Firmicutes
Kang_0057_ST002_N_NODE_22_length_49786_cov_437.513583	bacteriophage	unclassified	Firmicutes
Kang_0057_ST002_N_NODE_245_length_9035_cov_13.127951	bacteriophage	unclassified	Firmicutes
Kang_0057_ST002_N_NODE_257_length_8574_cov_42.571546	bacteriophage	unclassified	unclassified
Kang_0057_ST002_N_NODE_295_length_7666_cov_7.645382	bacteriophage	unclassified	Proteobacteria
Kang_0057_ST002_N_NODE_35_length_38142_cov_50.474178	bacteriophage	unclassified	Firmicutes
Kang_0057_ST002_N_NODE_40_length_33218_cov_31.093809	bacteriophage	unclassified	Firmicutes
Kang_0057_ST002_N_NODE_417_length_5897_cov_7.585758	bacteriophage	unclassified	unclassified
Kang_0057_ST002_N_NODE_504_length_5122_cov_6.449576	bacteriophage	unclassified	Firmicutes
Kang_0057_ST002_N_NODE_64_length_22287_cov_19.376754	bacteriophage	unclassified	unclassified
Kang_0057_ST002_N_NODE_7_length_82524_cov_10000.960421	bacteriophage	unclassified	Bacteroidetes
Kang_0057_ST002_N_NODE_91_length_17175_cov_17.296437	bacteriophage	unclassified	Firmicutes
Kang_0065_ST001_N_NODE_137_length_13039_cov_7.288432	bacteriophage	unclassified	Firmicutes
Kang_0065_ST001_N_NODE_14_length_55762_cov_41.378157	bacteriophage	unclassified	unclassified
Kang_0065_ST001_N_NODE_168_length_11514_cov_26.932019	bacteriophage	Podoviridae	unclassified
Kang_0065_ST001_N_NODE_169_length_11506_cov_4378.409048	bacteriophage	unclassified	Firmicutes
Kang_0065_ST001_N_NODE_173_length_11477_cov_9.412625	bacteriophage	Podoviridae	unclassified
Kang_0065_ST001_N_NODE_184_length_10561_cov_5.133638	bacteriophage	unclassified	unclassified
Kang_0065_ST001_N_NODE_2_length_124287_cov_23.403173	bacteriophage	unclassified	Actinobacteria
Kang_0065_ST001_N_NODE_20_length_46252_cov_49.920341	bacteriophage	unclassified	Proteobacteria
Kang_0065_ST001_N_NODE_21_length_43611_cov_227.210120	bacteriophage	unclassified	Firmicutes
Kang_0065_ST001_N_NODE_228_length_8935_cov_12.658784	bacteriophage	unclassified	Firmicutes
Kang_0065_ST001_N_NODE_24_length_41730_cov_552.207487	bacteriophage	unclassified	Firmicutes
Kang_0065_ST001_N_NODE_246_length_8344_cov_34.029195	bacteriophage	unclassified	unclassified
Kang_0065_ST001_N_NODE_30_length_36228_cov_28.598568	bacteriophage	unclassified	unclassified
Kang_0065_ST001_N_NODE_312_length_7220_cov_4.484020	bacteriophage	unclassified	Firmicutes
Kang_0065_ST001_N_NODE_314_length_7199_cov_11.706747	bacteriophage	unclassified	Firmicutes
Kang_0065_ST001_N_NODE_322_length_7067_cov_14.378066	bacteriophage	unclassified	Firmicutes
Kang_0065_ST001_N_NODE_338_length_6884_cov_7.871431	bacteriophage	unclassified	unclassified
Kang_0065_ST001_N_NODE_34_length_32482_cov_28.748975	bacteriophage	Myoviridae	Firmicutes
Kang_0065_ST001_N_NODE_36_length_31509_cov_39.778407	bacteriophage	Siphoviridae	Firmicutes
Kang_0065_ST001_N_NODE_375_length_6456_cov_4.448680	bacteriophage	unclassified	Firmicutes
Kang_0065_ST001_N_NODE_377_length_6446_cov_4.897512	bacteriophage	unclassified	Proteobacteria
Kang_0065_ST001_N_NODE_398_length_6273_cov_8.453522	bacteriophage	unclassified	Firmicutes
Kang_0065_ST001_N_NODE_425_length_6093_cov_4.508612	bacteriophage	unclassified	unclassified
Kang_0065_ST001_N_NODE_45_length_27045_cov_7.788774	bacteriophage	Siphoviridae	unclassified
Kang_0065_ST001_N_NODE_46_length_26906_cov_51.081561	bacteriophage	unclassified	unclassified
Kang_0065_ST001_N_NODE_464_length_5843_cov_9.581375	bacteriophage	unclassified	unclassified
Kang_0065_ST001_N_NODE_478_length_5716_cov_15.839604	bacteriophage	unclassified	Firmicutes
Kang_0065_ST001_N_NODE_52_length_23402_cov_19.260248	bacteriophage	unclassified	Firmicutes
Kang_0065_ST001_N_NODE_547_length_5220_cov_5.582962	bacteriophage	unclassified	unclassified
Kang_0065_ST001_N_NODE_551_length_5182_cov_4.704701	bacteriophage	unclassified	Firmicutes
Kang_0065_ST001_N_NODE_58_length_21475_cov_21.895285	bacteriophage	Siphoviridae	Firmicutes
Kang_0065_ST001_N_NODE_60_length_21258_cov_61.594774	bacteriophage	unclassified	Firmicutes
Kang_0065_ST001_N_NODE_7_length_84155_cov_37.827848	bacteriophage	unclassified	Firmicutes
Kang_0065_ST001_N_NODE_93_length_16259_cov_25.491360	bacteriophage	Podoviridae	unclassified
Kang_0065_ST001_N_NODE_97_length_15835_cov_639.090120	bacteriophage	unclassified	Actinobacteria
Kang_0065_ST002_N_NODE_1_length_169155_cov_52.948664	bacteriophage	Myoviridae	Firmicutes
Kang_0065_ST002_N_NODE_10_length_56122_cov_242.946689	bacteriophage	unclassified	Firmicutes
Kang_0065_ST002_N_NODE_1016_length_5973_cov_23.398783	bacteriophage	unclassified	Firmicutes
Kang_0065_ST002_N_NODE_103_length_20857_cov_35.440583	bacteriophage	unclassified	Firmicutes
Kang_0065_ST002_N_NODE_106_length_20646_cov_9.259628	bacteriophage	Myoviridae	Firmicutes
Kang_0065_ST002_N_NODE_1063_length_5854_cov_5.450422	bacteriophage	unclassified	Bacteroidota
Kang_0065_ST002_N_NODE_11_length_53648_cov_61.776351	bacteriophage	unclassified	Synergistetes
Kang_0065_ST002_N_NODE_113_length_19519_cov_25.212700	bacteriophage	unclassified	Firmicutes
Kang_0065_ST002_N_NODE_121_length_18534_cov_9.978949	bacteriophage	unclassified	Firmicutes
Kang_0065_ST002_N_NODE_1222_length_5441_cov_5.012068	bacteriophage	unclassified	Firmicutes
Kang_0065_ST002_N_NODE_1232_length_5423_cov_12.281297	bacteriophage	unclassified	Firmicutes
Kang_0065_ST002_N_NODE_1244_length_5401_cov_4.621025	bacteriophage	unclassified	Bacteroidota
Kang_0065_ST002_N_NODE_128_length_18142_cov_15.328026	bacteriophage	unclassified	Firmicutes
Kang_0065_ST002_N_NODE_1307_length_5278_cov_7.546046	bacteriophage	unclassified	Firmicutes
Kang_0065_ST002_N_NODE_132_length_17939_cov_16.577499	bacteriophage	Myoviridae	Firmicutes
Kang_0065_ST002_N_NODE_1451_length_5031_cov_11.496383	bacteriophage	unclassified	Firmicutes
Kang_0065_ST002_N_NODE_18_length_43954_cov_24.493906	bacteriophage	unclassified	Firmicutes
Kang_0065_ST002_N_NODE_20_length_42110_cov_675.775461	bacteriophage	unclassified	Proteobacteria
Kang_0065_ST002_N_NODE_202_length_13497_cov_16.617616	bacteriophage	unclassified	Firmicutes
Kang_0065_ST002_N_NODE_204_length_13447_cov_14.467667	bacteriophage	Siphoviridae	Firmicutes
Kang_0065_ST002_N_NODE_209_length_13353_cov_13.621221	bacteriophage	unclassified	Firmicutes
Kang_0065_ST002_N_NODE_22_length_41773_cov_238.189894	bacteriophage	unclassified	unclassified
Kang_0065_ST002_N_NODE_235_length_12654_cov_21.982300	bacteriophage	Myoviridae	Firmicutes
Kang_0065_ST002_N_NODE_238_length_12534_cov_14.523359	bacteriophage	unclassified	Actinobacteria
Kang_0065_ST002_N_NODE_248_length_12307_cov_1812.762579	bacteriophage	unclassified	Firmicutes
Kang_0065_ST002_N_NODE_25_length_39236_cov_143.697940	bacteriophage	unclassified	Firmicutes
Kang_0065_ST002_N_NODE_256_length_12039_cov_20.321345	bacteriophage	unclassified	Firmicutes
Kang_0065_ST002_N_NODE_289_length_11441_cov_7.731425	bacteriophage	Myoviridae	unclassified
Kang_0065_ST002_N_NODE_30_length_37547_cov_30.065107	bacteriophage	unclassified	Firmicutes
Kang_0065_ST002_N_NODE_307_length_11010_cov_30.375719	bacteriophage	unclassified	Firmicutes
Kang_0065_ST002_N_NODE_33_length_36403_cov_22.957632	bacteriophage	Myoviridae	Firmicutes
Kang_0065_ST002_N_NODE_35_length_36223_cov_26.756415	bacteriophage	unclassified	Actinobacteria
Kang_0065_ST002_N_NODE_36_length_34285_cov_68.014461	bacteriophage	unclassified	Firmicutes
Kang_0065_ST002_N_NODE_365_length_10026_cov_34.444589	bacteriophage	unclassified	Actinobacteria
Kang_0065_ST002_N_NODE_369_length_9987_cov_16.243858	bacteriophage	unclassified	unclassified
Kang_0065_ST002_N_NODE_376_length_9918_cov_103.089527	bacteriophage	unclassified	unclassified
Kang_0065_ST002_N_NODE_4_length_76811_cov_665.247368	bacteriophage	unclassified	Bacteroidetes
Kang_0065_ST002_N_NODE_420_length_9257_cov_9.964464	bacteriophage	unclassified	Firmicutes
Kang_0065_ST002_N_NODE_43_length_32664_cov_365.495477	bacteriophage	unclassified	Firmicutes
Kang_0065_ST002_N_NODE_460_length_8866_cov_6.108841	bacteriophage	unclassified	Firmicutes
Kang_0065_ST002_N_NODE_47_length_30206_cov_42.924679	bacteriophage	unclassified	Firmicutes
Kang_0065_ST002_N_NODE_484_length_8545_cov_6.464075	bacteriophage	unclassified	Firmicutes
Kang_0065_ST002_N_NODE_515_length_8333_cov_214.065716	bacteriophage	unclassified	Firmicutes
Kang_0065_ST002_N_NODE_547_length_8134_cov_1774.148038	bacteriophage	unclassified	unclassified
Kang_0065_ST002_N_NODE_575_length_7960_cov_15.897913	bacteriophage	unclassified	Firmicutes
Kang_0065_ST002_N_NODE_604_length_7742_cov_5.365682	bacteriophage	unclassified	Firmicutes
Kang_0065_ST002_N_NODE_63_length_26998_cov_19.130127	bacteriophage	Myoviridae	unclassified
Kang_0065_ST002_N_NODE_7_length_62681_cov_57.940536	bacteriophage	Siphoviridae	Firmicutes
Kang_0065_ST002_N_NODE_712_length_7110_cov_9.516797	bacteriophage	unclassified	unclassified
Kang_0065_ST002_N_NODE_714_length_7106_cov_12.953907	bacteriophage	unclassified	Firmicutes
Kang_0065_ST002_N_NODE_737_length_6970_cov_7.918438	bacteriophage	unclassified	Proteobacteria
Kang_0065_ST002_N_NODE_782_length_6780_cov_6.751673	bacteriophage	unclassified	Firmicutes
Kang_0065_ST002_N_NODE_8_length_61076_cov_268.986251	bacteriophage	unclassified	Actinobacteria
Kang_0065_ST002_N_NODE_85_length_24293_cov_15.936958	bacteriophage	unclassified	Firmicutes
Kang_0065_ST002_N_NODE_89_length_22880_cov_149.505455	bacteriophage	unclassified	Firmicutes
Kang_0065_ST002_N_NODE_904_length_6291_cov_6.117864	bacteriophage	unclassified	Firmicutes
Kang_0065_ST002_N_NODE_94_length_22000_cov_127.698428	bacteriophage	unclassified	unclassified
Kang_0065_ST002_N_NODE_964_length_6106_cov_15.411502	bacteriophage	unclassified	Firmicutes
Kang_0065_ST002_N_NODE_971_length_6086_cov_10.902504	bacteriophage	unclassified	Firmicutes
Kang_2014-00029_D_NODE_2_length_79794_cov_188.957649	bacteriophage	unclassified	Firmicutes
Kang_2014-00036_D_NODE_22_length_11137_cov_31.361577	bacteriophage	unclassified	unclassified
Kang_2014-00036_D_NODE_35_length_7749_cov_18.950741	bacteriophage	unclassified	unclassified
Kang_2014-00036_D_NODE_37_length_7482_cov_30.040124	bacteriophage	unclassified	Proteobacteria
Kang_2014-00036_D_NODE_42_length_6727_cov_19.117656	bacteriophage	unclassified	Proteobacteria
Kang_2014-00036_D_NODE_46_length_5714_cov_22.178477	bacteriophage	unclassified	Proteobacteria
Kang_2014-00036_D_NODE_5_length_37706_cov_26.153356	bacteriophage	Siphoviridae	unclassified
Kang_2014-00036_D_NODE_513_length_1531_cov_115.285230	bacteriophage	unclassified	Actinobacteriota
Kang_2014-00036_D_NODE_6_length_35471_cov_40.203665	bacteriophage	Myoviridae	Proteobacteria
Kang_2014-00036_D_NODE_9_length_29758_cov_32.321651	bacteriophage	Siphoviridae	Actinobacteria
Kang_2014-00037_D_NODE_3_length_66739_cov_242.716649	bacteriophage	Siphoviridae	Firmicutes
Kang_2014-00037_D_NODE_4_length_42533_cov_57.627007	bacteriophage	unclassified	Firmicutes
Kang_2014-00037_D_NODE_7_length_33144_cov_252.907764	bacteriophage	unclassified	unclassified
Kang_2014-00038_D_NODE_17_length_10102_cov_106.401612	bacteriophage	unclassified	Firmicutes
Kang_2014-00038_D_NODE_2_length_41432_cov_185.146362	bacteriophage	unclassified	Proteobacteria
Kang_2014-00038_D_NODE_31_length_6730_cov_72.802397	bacteriophage	unclassified	Firmicutes
Kang_2014-00038_D_NODE_32_length_6656_cov_136.544008	bacteriophage	unclassified	Firmicutes
Kang_2014-00038_D_NODE_35_length_6550_cov_95.566128	bacteriophage	unclassified	Firmicutes
Kang_MD-2014-0003_D_NODE_11_length_39834_cov_35.760678	bacteriophage	Myoviridae	unclassified
Kang_MD-2014-0003_D_NODE_15_length_37212_cov_70.535269	bacteriophage	Siphoviridae	unclassified
Kang_MD-2014-0003_D_NODE_19_length_23137_cov_34.449571	bacteriophage	Siphoviridae	unclassified
Kang_MD-2014-0003_D_NODE_24_length_16693_cov_21.527708	bacteriophage	unclassified	unclassified
Kang_MD-2014-0003_D_NODE_43_length_9813_cov_51.122566	bacteriophage	unclassified	Firmicutes
Kang_MD-2014-0003_D_NODE_53_length_7753_cov_21.212003	bacteriophage	unclassified	unclassified
Kang_MD-2014-0003_D_NODE_62_length_6693_cov_24.568243	bacteriophage	unclassified	Bacteroidetes
Kang_MD-2014-0003_D_NODE_69_length_6260_cov_21.262530	bacteriophage	unclassified	Bacteroidetes
Kramunclassified_0000_NODE_10_length_7657_cov_32.455275	bacteriophage	unclassified	Firmicutes
Kramunclassified_0000_NODE_14_length_6944_cov_14.192626	bacteriophage	unclassified	Firmicutes
Kramunclassified_0000_NODE_15_length_5913_cov_628.702458	bacteriophage	unclassified	Firmicutes
Kramunclassified_0000_NODE_16_length_5682_cov_6595.683313	bacteriophage	unclassified	Firmicutes
Kramunclassified_0554_NODE_11_length_7639_cov_21.253428	bacteriophage	unclassified	unclassified
Kramunclassified_0554_NODE_14_length_6705_cov_11.106466	bacteriophage	unclassified	Firmicutes
Kramunclassified_0554_NODE_15_length_6477_cov_16.280754	bacteriophage	unclassified	unclassified
Kramunclassified_0554_NODE_2_length_25955_cov_225.468649	bacteriophage	unclassified	Firmicutes
Kramunclassified_0554_NODE_25_length_5020_cov_1109.798389	bacteriophage	unclassified	unclassified
Kramunclassified_0554_NODE_4_length_19387_cov_41.208670	bacteriophage	unclassified	Firmicutes
Kramunclassified_0554_NODE_9_length_10103_cov_65.986664	bacteriophage	Siphoviridae	unclassified
Kramunclassified_0790_NODE_1_length_19056_cov_1110.523236	bacteriophage	Podoviridae	Actinobacteria
Kramunclassified_0790_NODE_10_length_6608_cov_545.554555	bacteriophage	unclassified	unclassified
Kramunclassified_0790_NODE_12_length_5886_cov_17.454982	bacteriophage	unclassified	Proteobacteria
Kramunclassified_0790_NODE_13_length_5740_cov_318.576429	bacteriophage	unclassified	Actinobacteriota
Kramunclassified_0790_NODE_18_length_5176_cov_366.067955	bacteriophage	unclassified	unclassified
Kramunclassified_0790_NODE_2_length_16949_cov_15.703149	bacteriophage	unclassified	Proteobacteria
Kramunclassified_0790_NODE_4_length_15481_cov_14.060223	bacteriophage	Siphoviridae	Proteobacteria
Kramunclassified_1868_NODE_2_length_7714_cov_29.986160	bacteriophage	unclassified	unclassified
Kramunclassified_1868_NODE_5_length_6020_cov_27.821961	bacteriophage	unclassified	Firmicutes
Kramunclassified_2374_NODE_12_length_7032_cov_72.110936	bacteriophage	unclassified	Actinobacteria
Kramunclassified_2374_NODE_14_length_6278_cov_41.565804	bacteriophage	unclassified	Firmicutes
Kramunclassified_2374_NODE_17_length_5982_cov_41.507002	bacteriophage	unclassified	Firmicutes
Kramunclassified_2374_NODE_5_length_8582_cov_119.168758	bacteriophage	unclassified	Bacteroidota
Kramunclassified_2380_NODE_3_length_6499_cov_384.096679	bacteriophage	unclassified	unclassified
Kramunclassified_2570_NODE_3_length_5427_cov_130.405249	bacteriophage	unclassified	Firmicutes
Kramunclassified_2570_NODE_4_length_5050_cov_434.685886	bacteriophage	unclassified	unclassified
Kramunclassified_2613_NODE_3_length_5279_cov_18.665199	bacteriophage	unclassified	Proteobacteria
Kramunclassified_2630_NODE_2_length_15737_cov_31.731731	bacteriophage	Siphoviridae	Proteobacteria
Kramunclassified_2630_NODE_3_length_14915_cov_101.448452	bacteriophage	Siphoviridae	Proteobacteria
Kramunclassified_2630_NODE_5_length_8644_cov_41.071487	bacteriophage	unclassified	Bacteroidetes
Kramunclassified_2837_NODE_11_length_5496_cov_359.516817	bacteriophage	unclassified	unclassified
Kramunclassified_2837_NODE_4_length_7651_cov_135.070169	bacteriophage	unclassified	Firmicutes
Kramunclassified_2837_NODE_8_length_6382_cov_89.380749	bacteriophage	unclassified	Actinobacteria
Kramunclassified_2928_NODE_1_length_37448_cov_144.942610	bacteriophage	Siphoviridae	Firmicutes
Kramunclassified_2928_NODE_10_length_6369_cov_31.873773	bacteriophage	unclassified	Firmicutes
Kramunclassified_2928_NODE_12_length_5362_cov_23.914453	bacteriophage	unclassified	Firmicutes
Kramunclassified_2928_NODE_13_length_5272_cov_63.690052	bacteriophage	unclassified	Firmicutes
Kramunclassified_2928_NODE_2_length_34910_cov_403.772084	bacteriophage	unclassified	Actinobacteria
Kramunclassified_2928_NODE_3_length_32936_cov_371.817919	bacteriophage	unclassified	unclassified
Kramunclassified_2928_NODE_6_length_14067_cov_118.793106	bacteriophage	unclassified	Firmicutes
Kramunclassified_2928_NODE_7_length_13349_cov_84.139311	bacteriophage	unclassified	Firmicutes
Kramunclassified_2928_NODE_8_length_9943_cov_36.674049	bacteriophage	unclassified	Proteobacteria
Kramunclassified_2928_NODE_9_length_7943_cov_283.150862	bacteriophage	unclassified	unclassified
Kramunclassified_2987_NODE_2_length_39784_cov_182.670971	bacteriophage	Siphoviridae	Firmicutes
Kramunclassified_2987_NODE_6_length_16013_cov_219.518173	bacteriophage	unclassified	Firmicutes
Kramunclassified_3012_NODE_7_length_6606_cov_15326.724317	bacteriophage	unclassified	unclassified
Kramunclassified_3133_NODE_9_length_5047_cov_5492.486579	bacteriophage	unclassified	unclassified
Kramunclassified_3230_NODE_16_length_5628_cov_51.452360	bacteriophage	unclassified	unclassified
Kramunclassified_3230_NODE_17_length_5517_cov_39.192787	bacteriophage	unclassified	Firmicutes
Kramunclassified_3230_NODE_18_length_5508_cov_40.996516	bacteriophage	Podoviridae	unclassified
Kramunclassified_3230_NODE_2_length_37427_cov_212.584448	bacteriophage	Myoviridae	Firmicutes
Kramunclassified_3230_NODE_7_length_10315_cov_60.521442	bacteriophage	Myoviridae	Firmicutes
Kramunclassified_3254_NODE_2_length_14552_cov_30.669242	bacteriophage	Myoviridae	Firmicutes
Kramunclassified_3254_NODE_3_length_8671_cov_25.449164	bacteriophage	unclassified	Firmicutes
Kramunclassified_3254_NODE_5_length_7784_cov_73.945400	bacteriophage	unclassified	unclassified
Kramunclassified_3254_NODE_6_length_7745_cov_39.088947	bacteriophage	unclassified	Firmicutes
Kramunclassified_3254_NODE_7_length_7538_cov_43.844715	bacteriophage	unclassified	unclassified
Kramunclassified_3254_NODE_8_length_7489_cov_26.770245	bacteriophage	unclassified	Firmicutes
Kramunclassified_3655_NODE_10_length_9380_cov_32.069383	bacteriophage	unclassified	Firmicutes
Kramunclassified_3655_NODE_13_length_8812_cov_20.930798	bacteriophage	unclassified	Firmicutes
Kramunclassified_3655_NODE_14_length_8544_cov_26.288962	bacteriophage	unclassified	Firmicutes
Kramunclassified_3655_NODE_29_length_5238_cov_1179.524793	eukaryotic_virus	Parvoviridae	unclassified
Kramunclassified_4705_NODE_17_length_7250_cov_41.399722	bacteriophage	unclassified	unclassified
Kramunclassified_4705_NODE_18_length_7248_cov_464.018768	eukaryotic_virus	Picorunclassifiedviridae	unclassified
Kramunclassified_4705_NODE_21_length_6721_cov_27.281128	bacteriophage	unclassified	unclassified
Kramunclassified_4705_NODE_22_length_5957_cov_12.575229	bacteriophage	unclassified	Firmicutes
Kramunclassified_4705_NODE_28_length_5265_cov_15.434357	bacteriophage	unclassified	unclassified
Kramunclassified_4705_NODE_3_length_42715_cov_398.693952	bacteriophage	Myoviridae	Firmicutes
Kramunclassified_4705_NODE_5_length_30177_cov_204.736903	bacteriophage	unclassified	Firmicutes
Kramunclassified_4705_NODE_9_length_11337_cov_153.241801	bacteriophage	unclassified	Proteobacteria
Kramunclassified_4857_NODE_3_length_34801_cov_125.093248	bacteriophage	Podoviridae	Proteobacteria
Kramunclassified_5604_NODE_5_length_6468_cov_21.274131	bacteriophage	unclassified	Firmicutes
Kramunclassified_5632_NODE_1_length_6337_cov_168.474371	bacteriophage	unclassified	unclassified
Kramunclassified_6394_NODE_11_length_7371_cov_475.527064	bacteriophage	unclassified	unclassified
Kramunclassified_6394_NODE_7_length_12679_cov_242.928153	bacteriophage	unclassified	unclassified
Kramunclassified_6394_NODE_8_length_10977_cov_27.774675	bacteriophage	unclassified	Firmicutes
Kramunclassified_6394_NODE_9_length_9941_cov_42.582136	bacteriophage	unclassified	Bacteroidetes
Kramunclassified_6668_NODE_1_length_44694_cov_550.990815	bacteriophage	Siphoviridae	unclassified
Kramunclassified_6668_NODE_11_length_5311_cov_162.455479	bacteriophage	unclassified	Firmicutes
Kramunclassified_6668_NODE_8_length_6946_cov_11.715426	bacteriophage	unclassified	Firmicutes
Kramunclassified_6862_NODE_2_length_39726_cov_1319.168738	bacteriophage	unclassified	Firmicutes
Kramunclassified_6862_NODE_5_length_6208_cov_59.175524	bacteriophage	unclassified	Bacteroidetes
Kramunclassified_6862_NODE_6_length_5034_cov_351.604539	bacteriophage	unclassified	unclassified
Kramunclassified_7173_NODE_1_length_37144_cov_103.475316	bacteriophage	Myoviridae	Firmicutes
Kramunclassified_7173_NODE_13_length_5912_cov_26.570941	bacteriophage	unclassified	Firmicutes
Kramunclassified_7173_NODE_7_length_8986_cov_36.653790	bacteriophage	unclassified	Desulfobacterota
Kramunclassified_7381_NODE_12_length_5470_cov_1213.088089	bacteriophage	unclassified	Firmicutes
Kramunclassified_7381_NODE_2_length_13767_cov_212.735414	bacteriophage	Podoviridae	unclassified
Kramunclassified_7949_NODE_13_length_9298_cov_1171.730174	bacteriophage	unclassified	Firmicutes
Kramunclassified_7949_NODE_15_length_7959_cov_23.051746	bacteriophage	unclassified	Firmicutes
Kramunclassified_7949_NODE_16_length_7730_cov_26.021629	bacteriophage	unclassified	Firmicutes
Kramunclassified_7949_NODE_2_length_28310_cov_716.620740	bacteriophage	Siphoviridae	Firmicutes
Kramunclassified_7949_NODE_21_length_5715_cov_2103.430742	bacteriophage	unclassified	unclassified
Kramunclassified_7949_NODE_25_length_5436_cov_26.926779	bacteriophage	unclassified	Firmicutes
Kramunclassified_7949_NODE_5_length_18431_cov_192.224423	bacteriophage	unclassified	Firmicutes
Kramunclassified_7976_NODE_7_length_15542_cov_18.302770	bacteriophage	unclassified	Firmicutes
Kramunclassified_8014_NODE_1_length_86568_cov_1205.650006	bacteriophage	unclassified	Bacteroidetes
Kramunclassified_8050_NODE_1_length_101977_cov_494.593140	bacteriophage	unclassified	Firmicutes
Kramunclassified_8050_NODE_12_length_7642_cov_97.308159	bacteriophage	unclassified	Actinobacteria
Kramunclassified_8050_NODE_24_length_5732_cov_3727.166461	bacteriophage	unclassified	unclassified
Kramunclassified_8050_NODE_8_length_10214_cov_25.038882	bacteriophage	unclassified	unclassified
Kramunclassified_9528_NODE_1_length_40864_cov_148.780098	bacteriophage	unclassified	Proteobacteria
Kramunclassified_9528_NODE_10_length_12506_cov_50.177737	bacteriophage	unclassified	unclassified
Kramunclassified_9528_NODE_13_length_10365_cov_72.067604	bacteriophage	unclassified	Firmicutes
Kramunclassified_9528_NODE_19_length_8464_cov_77.434653	bacteriophage	unclassified	Firmicutes
Kramunclassified_9528_NODE_20_length_8263_cov_33.598806	bacteriophage	unclassified	unclassified
Kramunclassified_9528_NODE_30_length_5838_cov_80.873076	bacteriophage	unclassified	Actinobacteria
Kramunclassified_9528_NODE_36_length_5252_cov_10.687127	bacteriophage	unclassified	Firmicutes
Kramunclassified_9579_NODE_16_length_11096_cov_15.335749	bacteriophage	unclassified	unclassified
Kramunclassified_9579_NODE_434_length_2032_cov_14.118867	bacteriophage	unclassified	Bacteroidota
Kramunclassified_9579_NODE_56_length_6229_cov_10.372368	bacteriophage	unclassified	Firmicutes
Kramunclassified_9579_NODE_68_length_5685_cov_26.052398	bacteriophage	unclassified	unclassified
Kramunclassified_9579_NODE_7_length_17289_cov_94.021005	bacteriophage	unclassified	Firmicutes
Kramunclassified_9579_NODE_75_length_5503_cov_15.509912	bacteriophage	unclassified	Firmicutes
Kramunclassified_9579_NODE_8_length_15527_cov_92.010729	bacteriophage	Siphoviridae	Firmicutes
Kramunclassified_9579_NODE_9_length_15358_cov_58.179834	bacteriophage	Siphoviridae	Firmicutes
Lim_Twin_A1_NODE_10_length_35514_cov_36.202165	bacteriophage	Myoviridae	unclassified
Lim_Twin_A1_NODE_125_length_7399_cov_3.111661	bacteriophage	unclassified	unclassified
Lim_Twin_A1_NODE_13_length_29804_cov_45.555312	bacteriophage	Siphoviridae	Proteobacteria
Lim_Twin_A1_NODE_142_length_6583_cov_24.308086	bacteriophage	unclassified	Chlamydiae
Lim_Twin_A1_NODE_153_length_6014_cov_2.813997	bacteriophage	unclassified	Firmicutes
Lim_Twin_A1_NODE_160_length_5793_cov_1340.112778	bacteriophage	Microviridae	Firmicutes
Lim_Twin_A1_NODE_168_length_5661_cov_58.311709	bacteriophage	unclassified	Bacteroidetes
Lim_Twin_A1_NODE_17_length_23043_cov_28.613938	bacteriophage	Podoviridae	Proteobacteria
Lim_Twin_A1_NODE_170_length_5561_cov_0.944424	bacteriophage	unclassified	Proteobacteria
Lim_Twin_A1_NODE_185_length_5247_cov_2.552148	eukaryotic_virus	Anelloviridae	unclassified
Lim_Twin_A1_NODE_347_length_2983_cov_224.262255	eukaryotic_virus	Anelloviridae	unclassified
Lim_Twin_A1_NODE_37_length_16465_cov_24.940262	bacteriophage	Podoviridae	Proteobacteria
Lim_Twin_A1_NODE_402_length_2613_cov_35.254626	bacteriophage	unclassified	unclassified
Lim_Twin_A1_NODE_442_length_2400_cov_6.246370	bacteriophage	unclassified	unclassified
Lim_Twin_A1_NODE_472_length_2275_cov_11.060987	eukaryotic_virus	Genomoviridae	unclassified
Lim_Twin_A1_NODE_474_length_2266_cov_4.753623	bacteriophage	unclassified	unclassified
Lim_Twin_A1_NODE_5_length_40189_cov_83.408242	bacteriophage	unclassified	Firmicutes
Lim_Twin_A1_NODE_56_length_12788_cov_5.074086	bacteriophage	unclassified	Bacteroidetes
Lim_Twin_A1_NODE_64_length_11790_cov_12.846180	bacteriophage	unclassified	Firmicutes
Lim_Twin_A1_NODE_657_length_1745_cov_5.275031	bacteriophage	unclassified	unclassified
Lim_Twin_A1_NODE_7_length_38257_cov_13.379045	bacteriophage	Siphoviridae	Firmicutes
Lim_Twin_A1_NODE_71_length_11139_cov_33.357337	bacteriophage	Siphoviridae	Proteobacteria
Lim_Twin_A1_NODE_8_length_37211_cov_81.618353	bacteriophage	unclassified	unclassified
Lim_Twin_A1_NODE_9_length_37053_cov_172.542707	bacteriophage	Siphoviridae	Firmicutes
Lim_Twin_A2_NODE_108_length_7176_cov_207.870052	bacteriophage	unclassified	Firmicutes
Lim_Twin_A2_NODE_121_length_6845_cov_2.340218	bacteriophage	unclassified	unclassified
Lim_Twin_A2_NODE_125_length_6718_cov_86.198149	bacteriophage	unclassified	unclassified
Lim_Twin_A2_NODE_146_length_6035_cov_2.514387	bacteriophage	unclassified	Firmicutes
Lim_Twin_A2_NODE_150_length_5953_cov_27.954171	bacteriophage	unclassified	unclassified
Lim_Twin_A2_NODE_151_length_5937_cov_2.297590	bacteriophage	unclassified	Firmicutes
Lim_Twin_A2_NODE_166_length_5514_cov_2.777798	bacteriophage	unclassified	Firmicutes
Lim_Twin_A2_NODE_175_length_5333_cov_78.962543	eukaryotic_virus	Virgaviridae	unclassified
Lim_Twin_A2_NODE_181_length_5214_cov_1.189503	bacteriophage	unclassified	unclassified
Lim_Twin_A2_NODE_190_length_5065_cov_15.744836	eukaryotic_virus	Polyomaviridae	unclassified
Lim_Twin_A2_NODE_2_length_41355_cov_36.108931	bacteriophage	Siphoviridae	Firmicutes
Lim_Twin_A2_NODE_378_length_3044_cov_13.229002	bacteriophage	unclassified	unclassified
Lim_Twin_A2_NODE_583_length_2341_cov_10.946703	bacteriophage	unclassified	unclassified
Lim_Twin_A2_NODE_589_length_2315_cov_4.929159	eukaryotic_virus	Genomoviridae	unclassified
Lim_Twin_A2_NODE_594_length_2309_cov_9.597159	eukaryotic_virus	Genomoviridae	unclassified
Lim_Twin_A2_NODE_6_length_27471_cov_11.462039	bacteriophage	unclassified	unclassified
Lim_Twin_A2_NODE_607_length_2288_cov_7.735770	bacteriophage	unclassified	unclassified
Lim_Twin_B1_NODE_17_length_6429_cov_183.483339	bacteriophage	unclassified	unclassified
Lim_Twin_B1_NODE_22_length_5695_cov_85.225036	bacteriophage	unclassified	unclassified
Lim_Twin_B2_NODE_350_length_1613_cov_2.660834	bacteriophage	unclassified	Bacteroidota
Lim_Twin_B2_NODE_4_length_39478_cov_181.781988	bacteriophage	Siphoviridae	Firmicutes
Lim_Twin_C1_NODE_123_length_13116_cov_6.766803	bacteriophage	unclassified	Firmicutes
Lim_Twin_C1_NODE_1389_length_1604_cov_13.798917	bacteriophage	unclassified	unclassified
Lim_Twin_C1_NODE_158_length_11361_cov_3.041214	bacteriophage	unclassified	unclassified
Lim_Twin_C1_NODE_185_length_9819_cov_6.394759	bacteriophage	unclassified	unclassified
Lim_Twin_C1_NODE_192_length_9458_cov_27.253992	bacteriophage	unclassified	Firmicutes
Lim_Twin_C1_NODE_218_length_8353_cov_11.083029	bacteriophage	unclassified	Bacteroidetes
Lim_Twin_C1_NODE_227_length_8054_cov_4.097136	bacteriophage	unclassified	Firmicutes
Lim_Twin_C1_NODE_249_length_7434_cov_2.891549	bacteriophage	unclassified	Firmicutes
Lim_Twin_C1_NODE_250_length_7404_cov_5.252989	bacteriophage	unclassified	Firmicutes
Lim_Twin_C1_NODE_263_length_7173_cov_37.293500	bacteriophage	unclassified	unclassified
Lim_Twin_C1_NODE_265_length_7169_cov_14.198239	bacteriophage	unclassified	unclassified
Lim_Twin_C1_NODE_272_length_6823_cov_4.173238	bacteriophage	unclassified	Firmicutes
Lim_Twin_C1_NODE_29_length_29692_cov_45.928124	bacteriophage	unclassified	Firmicutes
Lim_Twin_C1_NODE_296_length_6276_cov_2.413238	bacteriophage	unclassified	Firmicutes
Lim_Twin_C1_NODE_298_length_6202_cov_5.374979	bacteriophage	unclassified	unclassified
Lim_Twin_C1_NODE_311_length_5920_cov_1.933540	bacteriophage	unclassified	Firmicutes
Lim_Twin_C1_NODE_324_length_5728_cov_94.577040	bacteriophage	unclassified	Firmicutes
Lim_Twin_C1_NODE_33_length_28812_cov_6.651978	bacteriophage	unclassified	Firmicutes
Lim_Twin_C1_NODE_331_length_5610_cov_181.397775	bacteriophage	unclassified	unclassified
Lim_Twin_C1_NODE_335_length_5509_cov_10.128763	bacteriophage	unclassified	Firmicutes
Lim_Twin_C1_NODE_347_length_5336_cov_3.766174	bacteriophage	unclassified	Firmicutes
Lim_Twin_C1_NODE_363_length_5181_cov_108.596755	bacteriophage	unclassified	unclassified
Lim_Twin_C1_NODE_368_length_5069_cov_3.199962	bacteriophage	unclassified	unclassified
Lim_Twin_C1_NODE_39_length_27059_cov_4.370340	bacteriophage	Siphoviridae	Bacteroidetes
Lim_Twin_C1_NODE_398_length_4620_cov_40.936568	bacteriophage	unclassified	unclassified
Lim_Twin_C1_NODE_42_length_26671_cov_45.505312	bacteriophage	Siphoviridae	Firmicutes
Lim_Twin_C1_NODE_420_length_4469_cov_13.295025	bacteriophage	unclassified	unclassified
Lim_Twin_C1_NODE_47_length_24747_cov_10.412794	bacteriophage	unclassified	Firmicutes
Lim_Twin_C1_NODE_48_length_24689_cov_9.354124	bacteriophage	unclassified	Bacteroidetes
Lim_Twin_C1_NODE_514_length_3704_cov_78.816047	archaeal_virus	unclassified	unclassified
Lim_Twin_C1_NODE_625_length_3109_cov_15.054997	eukaryotic_virus	Anelloviridae	unclassified
Lim_Twin_C1_NODE_634_length_3085_cov_68.370859	eukaryotic_virus	Anelloviridae	unclassified
Lim_Twin_C1_NODE_641_length_3064_cov_12.102145	eukaryotic_virus	Anelloviridae	unclassified
Lim_Twin_C1_NODE_645_length_3035_cov_21.391678	bacteriophage	unclassified	unclassified
Lim_Twin_C1_NODE_646_length_3033_cov_3.962147	eukaryotic_virus	Anelloviridae	unclassified
Lim_Twin_C1_NODE_650_length_3025_cov_6.047274	eukaryotic_virus	Anelloviridae	unclassified
Lim_Twin_C1_NODE_655_length_3011_cov_33.302011	bacteriophage	unclassified	unclassified
Lim_Twin_C1_NODE_661_length_2992_cov_16.413613	bacteriophage	unclassified	unclassified
Lim_Twin_C1_NODE_665_length_2976_cov_10.436644	eukaryotic_virus	Anelloviridae	unclassified
Lim_Twin_C1_NODE_670_length_2965_cov_3.588443	eukaryotic_virus	Anelloviridae	unclassified
Lim_Twin_C1_NODE_674_length_2951_cov_9.432720	eukaryotic_virus	Anelloviridae	unclassified
Lim_Twin_C1_NODE_675_length_2950_cov_2.513992	eukaryotic_virus	Anelloviridae	unclassified
Lim_Twin_C1_NODE_679_length_2930_cov_35.225829	bacteriophage	unclassified	unclassified
Lim_Twin_C1_NODE_761_length_2637_cov_21.212749	bacteriophage	unclassified	unclassified
Lim_Twin_C1_NODE_85_length_17039_cov_20.811317	bacteriophage	Siphoviridae	Firmicutes
Lim_Twin_C1_NODE_885_length_2293_cov_4.360111	eukaryotic_virus	Genomoviridae	unclassified
Lim_Twin_C2_NODE_103_length_8983_cov_13.624548	bacteriophage	unclassified	Firmicutes
Lim_Twin_C2_NODE_104_length_8931_cov_2.040209	bacteriophage	unclassified	Firmicutes
Lim_Twin_C2_NODE_1224_length_1941_cov_5.436053	bacteriophage	unclassified	Firmicutes
Lim_Twin_C2_NODE_163_length_7311_cov_8.263641	eukaryotic_virus	Picorunclassifiedviridae	unclassified
Lim_Twin_C2_NODE_195_length_6440_cov_18.303659	bacteriophage	unclassified	unclassified
Lim_Twin_C2_NODE_2_length_66936_cov_14.814696	bacteriophage	unclassified	Firmicutes
Lim_Twin_C2_NODE_262_length_5254_cov_133.672737	bacteriophage	unclassified	Proteobacteria
Lim_Twin_C2_NODE_297_length_4863_cov_5.619721	bacteriophage	unclassified	unclassified
Lim_Twin_C2_NODE_33_length_18996_cov_9.273517	bacteriophage	Siphoviridae	Firmicutes
Lim_Twin_C2_NODE_36_length_18471_cov_3.240188	bacteriophage	unclassified	Firmicutes
Lim_Twin_C2_NODE_4_length_51751_cov_11.534461	bacteriophage	unclassified	Firmicutes
Lim_Twin_C2_NODE_5_length_40634_cov_76.802553	bacteriophage	Siphoviridae	Firmicutes
Lim_Twin_C2_NODE_55_length_14550_cov_6.046176	bacteriophage	Siphoviridae	Firmicutes
Lim_Twin_C2_NODE_582_length_3124_cov_15.662329	bacteriophage	unclassified	Proteobacteria
Lim_Twin_C2_NODE_584_length_3123_cov_13.716288	eukaryotic_virus	Anelloviridae	unclassified
Lim_Twin_C2_NODE_585_length_3118_cov_36.005349	bacteriophage	unclassified	unclassified
Lim_Twin_C2_NODE_596_length_3086_cov_21.765799	bacteriophage	unclassified	unclassified
Lim_Twin_C2_NODE_610_length_3043_cov_9.464678	eukaryotic_virus	Anelloviridae	unclassified
Lim_Twin_C2_NODE_618_length_3027_cov_25.465517	eukaryotic_virus	Anelloviridae	unclassified
Lim_Twin_C2_NODE_620_length_3023_cov_43.012086	eukaryotic_virus	Anelloviridae	unclassified
Lim_Twin_C2_NODE_632_length_3003_cov_10.444715	eukaryotic_virus	Anelloviridae	unclassified
Lim_Twin_C2_NODE_71_length_11928_cov_5.996865	bacteriophage	unclassified	Actinobacteria
Lim_Twin_C2_NODE_82_length_10867_cov_11.795531	bacteriophage	unclassified	Actinobacteria
Lim_Twin_C2_NODE_829_length_2456_cov_3.454272	eukaryotic_virus	Circoviridae	unclassified
Lim_Twin_C2_NODE_92_length_10341_cov_7.094380	bacteriophage	Siphoviridae	Firmicutes
Lim_Twin_C2_NODE_97_length_9660_cov_2.403546	bacteriophage	unclassified	Firmicutes
Lim_Twin_D1_NODE_107_length_14628_cov_18.910627	bacteriophage	Siphoviridae	Firmicutes
Lim_Twin_D1_NODE_121_length_13775_cov_2.466002	bacteriophage	Myoviridae	unclassified
Lim_Twin_D1_NODE_13_length_42489_cov_12.059369	bacteriophage	Siphoviridae	Firmicutes
Lim_Twin_D1_NODE_14_length_41224_cov_8.197338	bacteriophage	Siphoviridae	Proteobacteria
Lim_Twin_D1_NODE_144_length_11770_cov_7.163446	bacteriophage	Siphoviridae	Firmicutes
Lim_Twin_D1_NODE_170_length_10403_cov_4.317147	bacteriophage	unclassified	Firmicutes
Lim_Twin_D1_NODE_173_length_10135_cov_7.444045	bacteriophage	unclassified	Actinobacteria
Lim_Twin_D1_NODE_25_length_34242_cov_12.634149	bacteriophage	unclassified	Firmicutes
Lim_Twin_D1_NODE_308_length_6252_cov_359.384980	bacteriophage	unclassified	Firmicutes
Lim_Twin_D1_NODE_339_length_5806_cov_2.276985	bacteriophage	unclassified	Proteobacteria
Lim_Twin_D1_NODE_344_length_5732_cov_203.511686	bacteriophage	Microviridae	unclassified
Lim_Twin_D1_NODE_352_length_5590_cov_662.274025	bacteriophage	unclassified	unclassified
Lim_Twin_D1_NODE_477_length_4170_cov_68.627010	bacteriophage	unclassified	unclassified
Lim_Twin_D1_NODE_53_length_22811_cov_5.011109	bacteriophage	Siphoviridae	Firmicutes
Lim_Twin_D1_NODE_57_length_21720_cov_4.624369	bacteriophage	Siphoviridae	Firmicutes
Lim_Twin_D1_NODE_673_length_3035_cov_71.386176	bacteriophage	unclassified	unclassified
Lim_Twin_D1_NODE_718_length_2800_cov_5.992144	bacteriophage	unclassified	unclassified
Lim_Twin_D1_NODE_77_length_18313_cov_4.047234	bacteriophage	Myoviridae	Firmicutes
Lim_Twin_D1_NODE_84_length_17118_cov_9.869931	bacteriophage	Siphoviridae	Firmicutes
Lim_Twin_D1_NODE_95_length_15596_cov_5.227293	bacteriophage	Siphoviridae	Firmicutes
Lim_Twin_D2_NODE_105_length_14535_cov_22.855428	bacteriophage	Siphoviridae	Firmicutes
Lim_Twin_D2_NODE_1103_length_2475_cov_4.085605	bacteriophage	unclassified	unclassified
Lim_Twin_D2_NODE_113_length_14073_cov_16.924566	bacteriophage	Siphoviridae	Firmicutes
Lim_Twin_D2_NODE_1160_length_2380_cov_44.895251	eukaryotic_virus	Genomoviridae	unclassified
Lim_Twin_D2_NODE_138_length_12093_cov_7.812970	bacteriophage	unclassified	Firmicutes
Lim_Twin_D2_NODE_149_length_11682_cov_3.267417	bacteriophage	unclassified	Verrucomicrobia
Lim_Twin_D2_NODE_166_length_10848_cov_6.565899	bacteriophage	unclassified	Firmicutes
Lim_Twin_D2_NODE_1776_length_1675_cov_9.948320	bacteriophage	unclassified	unclassified
Lim_Twin_D2_NODE_184_length_10056_cov_57.853560	bacteriophage	unclassified	unclassified
Lim_Twin_D2_NODE_197_length_9489_cov_57.819697	bacteriophage	unclassified	Firmicutes
Lim_Twin_D2_NODE_2_length_64527_cov_19.179643	bacteriophage	Myoviridae	Firmicutes
Lim_Twin_D2_NODE_214_length_9086_cov_14.676415	bacteriophage	unclassified	Firmicutes
Lim_Twin_D2_NODE_223_length_8890_cov_5.606527	bacteriophage	unclassified	unclassified
Lim_Twin_D2_NODE_258_length_7990_cov_12.460257	bacteriophage	unclassified	unclassified
Lim_Twin_D2_NODE_293_length_7234_cov_2.170114	bacteriophage	unclassified	Firmicutes
Lim_Twin_D2_NODE_318_length_6879_cov_55.357524	bacteriophage	unclassified	Bacteroidota
Lim_Twin_D2_NODE_34_length_25631_cov_36.224279	bacteriophage	unclassified	Firmicutes
Lim_Twin_D2_NODE_353_length_6411_cov_50.060471	bacteriophage	unclassified	Firmicutes
Lim_Twin_D2_NODE_360_length_6310_cov_4.519489	bacteriophage	unclassified	Firmicutes
Lim_Twin_D2_NODE_361_length_6303_cov_2.518135	bacteriophage	unclassified	Firmicutes
Lim_Twin_D2_NODE_366_length_6235_cov_16.635560	bacteriophage	unclassified	Firmicutes
Lim_Twin_D2_NODE_377_length_6077_cov_63.856975	bacteriophage	unclassified	Proteobacteria
Lim_Twin_D2_NODE_386_length_5979_cov_12.889269	bacteriophage	unclassified	Firmicutes
Lim_Twin_D2_NODE_388_length_5966_cov_3.581093	bacteriophage	unclassified	Actinobacteria
Lim_Twin_D2_NODE_4_length_56596_cov_29.567285	bacteriophage	Siphoviridae	unclassified
Lim_Twin_D2_NODE_440_length_5322_cov_26.605005	bacteriophage	unclassified	unclassified
Lim_Twin_D2_NODE_450_length_5179_cov_19.319873	bacteriophage	unclassified	unclassified
Lim_Twin_D2_NODE_52_length_20550_cov_23.391079	bacteriophage	Podoviridae	unclassified
Lim_Twin_D2_NODE_64_length_19525_cov_6.130735	bacteriophage	Siphoviridae	Firmicutes
Lim_Twin_D2_NODE_662_length_3808_cov_9.972833	bacteriophage	unclassified	Actinobacteria
Lim_Twin_D2_NODE_68_length_19021_cov_17.482111	bacteriophage	unclassified	Actinobacteria
Lim_Twin_D2_NODE_771_length_3360_cov_114.782555	bacteriophage	unclassified	unclassified
Lim_Twin_D2_NODE_86_length_16715_cov_8.255124	bacteriophage	Myoviridae	unclassified
Lim_Twin_D2_NODE_881_length_2978_cov_4.226587	eukaryotic_virus	Anelloviridae	Spirochaetota
Lim_Twin_D2_NODE_949_length_2786_cov_13.250846	bacteriophage	unclassified	unclassified
Ly_CA11_ion_torrent_NODE_15_length_16480_cov_219.170776	bacteriophage	unclassified	unclassified
Ly_CA11_ion_torrent_NODE_16_length_15215_cov_149.918602	bacteriophage	unclassified	unclassified
Ly_CA11_ion_torrent_NODE_22_length_11565_cov_22.852737	bacteriophage	unclassified	Firmicutes
Ly_CA11_ion_torrent_NODE_23_length_10327_cov_52.169490	bacteriophage	unclassified	unclassified
Ly_CA11_ion_torrent_NODE_27_length_9393_cov_5.604948	bacteriophage	unclassified	Firmicutes
Ly_CA11_ion_torrent_NODE_28_length_9337_cov_29.387201	bacteriophage	unclassified	Firmicutes
Ly_CA11_ion_torrent_NODE_32_length_8164_cov_155.825009	bacteriophage	unclassified	Bacteroidetes
Ly_CA11_ion_torrent_NODE_33_length_8154_cov_6.649957	bacteriophage	unclassified	Firmicutes
Ly_CA11_ion_torrent_NODE_4_length_42414_cov_20.629193	bacteriophage	unclassified	Firmicutes
Ly_CA11_ion_torrent_NODE_41_length_7522_cov_14.392393	bacteriophage	unclassified	unclassified
Ly_CA11_ion_torrent_NODE_48_length_6189_cov_7.915064	bacteriophage	unclassified	Firmicutes
Ly_CA11_ion_torrent_NODE_52_length_5891_cov_11.227210	bacteriophage	unclassified	unclassified
Ly_CA11_ion_torrent_NODE_62_length_5067_cov_639.978252	bacteriophage	unclassified	unclassified
Ly_CA11_ion_torrent_NODE_64_length_5036_cov_4.971492	bacteriophage	unclassified	unclassified
Ly_CA12_ion_torrent_NODE_10_length_20329_cov_7.704844	bacteriophage	unclassified	Firmicutes
Ly_CA12_ion_torrent_NODE_2_length_54997_cov_127.239325	bacteriophage	unclassified	Firmicutes
Ly_CA12_ion_torrent_NODE_23_length_9767_cov_4.356260	bacteriophage	unclassified	unclassified
Ly_CA12_ion_torrent_NODE_3_length_52961_cov_11.050845	bacteriophage	unclassified	unclassified
Ly_CA12_ion_torrent_NODE_32_length_7318_cov_632.941209	bacteriophage	unclassified	Firmicutes
Ly_CA12_ion_torrent_NODE_34_length_7308_cov_30.401627	bacteriophage	unclassified	Firmicutes
Ly_CA12_ion_torrent_NODE_37_length_6981_cov_3.625758	bacteriophage	unclassified	Firmicutes
Ly_CA12_ion_torrent_NODE_41_length_6047_cov_64.784379	bacteriophage	Microviridae	Firmicutes
Ly_CA12_ion_torrent_NODE_56_length_5196_cov_16.079751	bacteriophage	Microviridae	unclassified
Ly_CA12_ion_torrent_NODE_59_length_5006_cov_4.583115	bacteriophage	unclassified	unclassified
Ly_CA12_ion_torrent_NODE_6_length_25806_cov_14.002408	bacteriophage	Podoviridae	Firmicutes
Ly_CA13_ion_torrent_NODE_103_length_6554_cov_19.050623	bacteriophage	unclassified	unclassified
Ly_CA13_ion_torrent_NODE_108_length_6437_cov_57.835475	bacteriophage	unclassified	unclassified
Ly_CA13_ion_torrent_NODE_113_length_6207_cov_5.434330	bacteriophage	unclassified	Firmicutes
Ly_CA13_ion_torrent_NODE_118_length_6121_cov_6.131058	bacteriophage	unclassified	unclassified
Ly_CA13_ion_torrent_NODE_119_length_6069_cov_8.798470	bacteriophage	unclassified	Firmicutes
Ly_CA13_ion_torrent_NODE_125_length_5838_cov_2.859588	bacteriophage	unclassified	Firmicutes
Ly_CA13_ion_torrent_NODE_130_length_5659_cov_12.996253	bacteriophage	unclassified	unclassified
Ly_CA13_ion_torrent_NODE_134_length_5521_cov_23.009696	bacteriophage	unclassified	unclassified
Ly_CA13_ion_torrent_NODE_135_length_5510_cov_22.964436	bacteriophage	unclassified	Bacteroidota
Ly_CA13_ion_torrent_NODE_138_length_5394_cov_65.843042	bacteriophage	unclassified	Actinobacteria
Ly_CA13_ion_torrent_NODE_146_length_5223_cov_4.673568	bacteriophage	unclassified	unclassified
Ly_CA13_ion_torrent_NODE_151_length_5032_cov_152.174402	bacteriophage	unclassified	unclassified
Ly_CA13_ion_torrent_NODE_16_length_15085_cov_58.990153	bacteriophage	unclassified	unclassified
Ly_CA13_ion_torrent_NODE_21_length_13888_cov_12.228801	bacteriophage	unclassified	Firmicutes
Ly_CA13_ion_torrent_NODE_22_length_13502_cov_18.159738	bacteriophage	unclassified	Firmicutes
Ly_CA13_ion_torrent_NODE_23_length_13429_cov_5.159788	bacteriophage	unclassified	Firmicutes
Ly_CA13_ion_torrent_NODE_34_length_11357_cov_13.072730	bacteriophage	unclassified	unclassified
Ly_CA13_ion_torrent_NODE_37_length_11006_cov_47.629532	bacteriophage	unclassified	unclassified
Ly_CA13_ion_torrent_NODE_39_length_10947_cov_38.501194	bacteriophage	unclassified	unclassified
Ly_CA13_ion_torrent_NODE_4_length_21674_cov_15.441140	bacteriophage	Siphoviridae	Firmicutes
Ly_CA13_ion_torrent_NODE_41_length_10770_cov_60.791041	bacteriophage	Siphoviridae	unclassified
Ly_CA13_ion_torrent_NODE_5_length_20050_cov_69.021805	bacteriophage	unclassified	Firmicutes
Ly_CA13_ion_torrent_NODE_53_length_9478_cov_17.698079	bacteriophage	unclassified	unclassified
Ly_CA13_ion_torrent_NODE_55_length_9396_cov_23.202976	bacteriophage	unclassified	unclassified
Ly_CA13_ion_torrent_NODE_6_length_19929_cov_44.535323	bacteriophage	unclassified	Bacteroidota
Ly_CA13_ion_torrent_NODE_68_length_8188_cov_65.446084	bacteriophage	unclassified	unclassified
Ly_CA13_ion_torrent_NODE_81_length_7581_cov_15.454026	bacteriophage	unclassified	Firmicutes
Ly_CA13_ion_torrent_NODE_94_length_6798_cov_5.428889	bacteriophage	unclassified	unclassified
Ly_CA14_ion_torrent_NODE_1_length_194524_cov_29.249490	bacteriophage	Siphoviridae	Proteobacteria
Ly_CA14_ion_torrent_NODE_101_length_7110_cov_13.455138	bacteriophage	unclassified	Firmicutes
Ly_CA14_ion_torrent_NODE_109_length_6739_cov_6.910084	bacteriophage	unclassified	Proteobacteria
Ly_CA14_ion_torrent_NODE_116_length_6360_cov_582.684219	bacteriophage	Microviridae	unclassified
Ly_CA14_ion_torrent_NODE_122_length_6082_cov_7.843371	bacteriophage	unclassified	Proteobacteria
Ly_CA14_ion_torrent_NODE_139_length_5541_cov_15.545388	bacteriophage	unclassified	Firmicutes
Ly_CA14_ion_torrent_NODE_144_length_5440_cov_147.169359	bacteriophage	unclassified	Firmicutes
Ly_CA14_ion_torrent_NODE_145_length_5388_cov_530.122633	bacteriophage	unclassified	Proteobacteria
Ly_CA14_ion_torrent_NODE_15_length_27772_cov_14.365083	bacteriophage	unclassified	Firmicutes
Ly_CA14_ion_torrent_NODE_154_length_5237_cov_357.819568	bacteriophage	unclassified	unclassified
Ly_CA14_ion_torrent_NODE_159_length_5111_cov_658.188489	bacteriophage	unclassified	unclassified
Ly_CA14_ion_torrent_NODE_19_length_20963_cov_35.619332	bacteriophage	unclassified	unclassified
Ly_CA14_ion_torrent_NODE_20_length_20867_cov_345.969921	bacteriophage	unclassified	Proteobacteria
Ly_CA14_ion_torrent_NODE_23_length_18872_cov_8.704682	bacteriophage	unclassified	Firmicutes
Ly_CA14_ion_torrent_NODE_3_length_55376_cov_79.105891	bacteriophage	unclassified	Firmicutes
Ly_CA14_ion_torrent_NODE_32_length_15527_cov_13.525659	bacteriophage	unclassified	Firmicutes
Ly_CA14_ion_torrent_NODE_34_length_15419_cov_16.538467	bacteriophage	unclassified	unclassified
Ly_CA14_ion_torrent_NODE_39_length_14871_cov_7.045491	bacteriophage	unclassified	Firmicutes
Ly_CA14_ion_torrent_NODE_45_length_12320_cov_196.458541	bacteriophage	Podoviridae	Firmicutes
Ly_CA14_ion_torrent_NODE_46_length_12277_cov_34.464327	bacteriophage	unclassified	Firmicutes
Ly_CA14_ion_torrent_NODE_50_length_11874_cov_93.688468	bacteriophage	unclassified	Desulfobacterota
Ly_CA14_ion_torrent_NODE_56_length_11321_cov_7.370051	bacteriophage	unclassified	Firmicutes
Ly_CA14_ion_torrent_NODE_6_length_43644_cov_34.393471	bacteriophage	unclassified	unclassified
Ly_CA14_ion_torrent_NODE_62_length_10096_cov_342.205059	bacteriophage	unclassified	Firmicutes
Ly_CA14_ion_torrent_NODE_64_length_9980_cov_18.799899	bacteriophage	unclassified	unclassified
Ly_CA14_ion_torrent_NODE_66_length_9681_cov_9.744442	bacteriophage	unclassified	unclassified
Ly_CA14_ion_torrent_NODE_68_length_9535_cov_13.133544	bacteriophage	unclassified	Firmicutes
Ly_CA14_ion_torrent_NODE_71_length_9234_cov_9.641137	bacteriophage	unclassified	Firmicutes
Ly_CA14_ion_torrent_NODE_80_length_8145_cov_10.211867	bacteriophage	unclassified	unclassified
Ly_CA14_ion_torrent_NODE_82_length_8016_cov_8.238035	bacteriophage	unclassified	Firmicutes
Ly_CA14_ion_torrent_NODE_84_length_7867_cov_26.440348	bacteriophage	unclassified	Proteobacteria
Ly_CA14_ion_torrent_NODE_86_length_7866_cov_14.025989	bacteriophage	unclassified	unclassified
Ly_CA14_ion_torrent_NODE_92_length_7551_cov_5.562166	bacteriophage	unclassified	unclassified
Ly_CA15_ion_torrent_NODE_101_length_5234_cov_1025.445067	bacteriophage	unclassified	unclassified
Ly_CA15_ion_torrent_NODE_43_length_9729_cov_5.461340	bacteriophage	unclassified	unclassified
Ly_CA15_ion_torrent_NODE_46_length_8877_cov_5.790297	bacteriophage	unclassified	Firmicutes
Ly_CA15_ion_torrent_NODE_52_length_7681_cov_5.325990	bacteriophage	unclassified	unclassified
Ly_CA15_ion_torrent_NODE_91_length_5565_cov_310.910163	bacteriophage	unclassified	Firmicutes
Ly_CA15_ion_torrent_NODE_94_length_5434_cov_859.418851	bacteriophage	unclassified	Bacteroidetes
Ly_CA15_ion_torrent_NODE_96_length_5416_cov_8.862339	bacteriophage	unclassified	Firmicutes
Ly_CA16_ion_torrent_NODE_12_length_27094_cov_164.427013	bacteriophage	unclassified	Bacteroidetes
Ly_CA16_ion_torrent_NODE_136_length_6756_cov_7.838382	bacteriophage	unclassified	unclassified
Ly_CA16_ion_torrent_NODE_143_length_6622_cov_4.379321	bacteriophage	unclassified	Firmicutes
Ly_CA16_ion_torrent_NODE_145_length_6570_cov_13.055411	bacteriophage	unclassified	Firmicutes
Ly_CA16_ion_torrent_NODE_169_length_5942_cov_11.038390	bacteriophage	unclassified	unclassified
Ly_CA16_ion_torrent_NODE_171_length_5917_cov_6.395769	bacteriophage	unclassified	unclassified
Ly_CA16_ion_torrent_NODE_177_length_5794_cov_3.974560	bacteriophage	unclassified	Firmicutes
Ly_CA16_ion_torrent_NODE_196_length_5412_cov_4.828822	bacteriophage	unclassified	unclassified
Ly_CA16_ion_torrent_NODE_197_length_5393_cov_40.854627	bacteriophage	unclassified	Firmicutes
Ly_CA16_ion_torrent_NODE_208_length_5260_cov_18.190778	bacteriophage	unclassified	Firmicutes
Ly_CA16_ion_torrent_NODE_215_length_5182_cov_5.793446	bacteriophage	unclassified	unclassified
Ly_CA16_ion_torrent_NODE_216_length_5173_cov_4.909926	bacteriophage	Podoviridae	unclassified
Ly_CA16_ion_torrent_NODE_22_length_21029_cov_91.459855	bacteriophage	Siphoviridae	Firmicutes
Ly_CA16_ion_torrent_NODE_27_length_17899_cov_116.948050	bacteriophage	Podoviridae	Firmicutes
Ly_CA16_ion_torrent_NODE_29_length_17302_cov_22.181133	bacteriophage	unclassified	Firmicutes
Ly_CA16_ion_torrent_NODE_36_length_16098_cov_18.680484	bacteriophage	Siphoviridae	Firmicutes
Ly_CA16_ion_torrent_NODE_38_length_15469_cov_50.707668	bacteriophage	Podoviridae	unclassified
Ly_CA16_ion_torrent_NODE_42_length_14811_cov_16.950867	bacteriophage	unclassified	Firmicutes
Ly_CA16_ion_torrent_NODE_45_length_13433_cov_266.820750	bacteriophage	unclassified	Firmicutes
Ly_CA16_ion_torrent_NODE_5_length_39683_cov_43.310437	bacteriophage	Podoviridae	Firmicutes
Ly_CA16_ion_torrent_NODE_50_length_12931_cov_215.639717	bacteriophage	unclassified	Bacteroidota
Ly_CA16_ion_torrent_NODE_59_length_11957_cov_10.732986	bacteriophage	Siphoviridae	Proteobacteria
Ly_CA16_ion_torrent_NODE_65_length_10825_cov_8.321541	bacteriophage	unclassified	unclassified
Ly_CA16_ion_torrent_NODE_9_length_36303_cov_100.191459	bacteriophage	Siphoviridae	Bacteroidetes
Ly_CA16_ion_torrent_NODE_94_length_8447_cov_7.838418	bacteriophage	unclassified	Proteobacteria
Ly_CA16_ion_torrent_NODE_96_length_8423_cov_27.012189	bacteriophage	unclassified	Firmicutes
Ly_CA23_ion_torrent_NODE_1_length_66950_cov_55.904313	bacteriophage	unclassified	unclassified
Ly_CA23_ion_torrent_NODE_10_length_38358_cov_22.061875	bacteriophage	Myoviridae	Firmicutes
Ly_CA23_ion_torrent_NODE_101_length_7088_cov_7.402389	bacteriophage	unclassified	unclassified
Ly_CA23_ion_torrent_NODE_103_length_6930_cov_10.685527	bacteriophage	unclassified	Bacteroidota
Ly_CA23_ion_torrent_NODE_105_length_6869_cov_15.979454	bacteriophage	unclassified	unclassified
Ly_CA23_ion_torrent_NODE_106_length_6863_cov_16.688308	bacteriophage	unclassified	Firmicutes
Ly_CA23_ion_torrent_NODE_109_length_6821_cov_7.157848	bacteriophage	unclassified	Firmicutes
Ly_CA23_ion_torrent_NODE_114_length_6645_cov_8.922003	bacteriophage	unclassified	Firmicutes
Ly_CA23_ion_torrent_NODE_115_length_6610_cov_6.091686	bacteriophage	unclassified	Bacteroidetes
Ly_CA23_ion_torrent_NODE_116_length_6574_cov_14.752263	bacteriophage	unclassified	unclassified
Ly_CA23_ion_torrent_NODE_118_length_6541_cov_782.867869	bacteriophage	unclassified	unclassified
Ly_CA23_ion_torrent_NODE_121_length_6492_cov_289.832065	bacteriophage	unclassified	unclassified
Ly_CA23_ion_torrent_NODE_144_length_5841_cov_8.049775	bacteriophage	unclassified	Firmicutes
Ly_CA23_ion_torrent_NODE_151_length_5712_cov_5.886866	bacteriophage	unclassified	unclassified
Ly_CA23_ion_torrent_NODE_159_length_5413_cov_1616.853863	bacteriophage	unclassified	Firmicutes
Ly_CA23_ion_torrent_NODE_166_length_5273_cov_5.844768	bacteriophage	unclassified	Firmicutes
Ly_CA23_ion_torrent_NODE_17_length_22022_cov_105.624437	bacteriophage	unclassified	unclassified
Ly_CA23_ion_torrent_NODE_174_length_5167_cov_127.052817	bacteriophage	Microviridae	unclassified
Ly_CA23_ion_torrent_NODE_18_length_21836_cov_11.941830	bacteriophage	unclassified	unclassified
Ly_CA23_ion_torrent_NODE_2_length_59201_cov_96.015217	bacteriophage	unclassified	unclassified
Ly_CA23_ion_torrent_NODE_20_length_21541_cov_356.193149	bacteriophage	unclassified	unclassified
Ly_CA23_ion_torrent_NODE_21_length_20325_cov_31.316872	bacteriophage	Siphoviridae	Firmicutes
Ly_CA23_ion_torrent_NODE_25_length_16522_cov_30.419749	bacteriophage	unclassified	unclassified
Ly_CA23_ion_torrent_NODE_27_length_16016_cov_7.017167	bacteriophage	unclassified	unclassified
Ly_CA23_ion_torrent_NODE_3_length_52279_cov_129.235524	bacteriophage	unclassified	unclassified
Ly_CA23_ion_torrent_NODE_30_length_15245_cov_9.665043	bacteriophage	unclassified	unclassified
Ly_CA23_ion_torrent_NODE_32_length_14992_cov_27.702952	bacteriophage	Podoviridae	Firmicutes
Ly_CA23_ion_torrent_NODE_33_length_14780_cov_51.827029	bacteriophage	unclassified	Proteobacteria
Ly_CA23_ion_torrent_NODE_34_length_14581_cov_39.519689	bacteriophage	unclassified	unclassified
Ly_CA23_ion_torrent_NODE_43_length_13293_cov_348.983910	bacteriophage	unclassified	unclassified
Ly_CA23_ion_torrent_NODE_48_length_12604_cov_6.799984	bacteriophage	Siphoviridae	Firmicutes
Ly_CA23_ion_torrent_NODE_6_length_48191_cov_90.642887	bacteriophage	unclassified	unclassified
Ly_CA23_ion_torrent_NODE_60_length_9868_cov_19.224600	bacteriophage	unclassified	Firmicutes
Ly_CA23_ion_torrent_NODE_62_length_9692_cov_40.105531	bacteriophage	unclassified	unclassified
Ly_CA23_ion_torrent_NODE_68_length_9343_cov_8.559539	bacteriophage	unclassified	Firmicutes
Ly_CA23_ion_torrent_NODE_74_length_8888_cov_45.192120	bacteriophage	unclassified	Bacteroidetes
Ly_CA23_ion_torrent_NODE_76_length_8722_cov_36.078805	eukaryotic_virus	Papillomaviridae	Proteobacteria
Ly_CA23_ion_torrent_NODE_77_length_8638_cov_24.533263	bacteriophage	unclassified	unclassified
Ly_CA23_ion_torrent_NODE_79_length_8399_cov_5.019655	bacteriophage	unclassified	unclassified
Ly_CA23_ion_torrent_NODE_84_length_8147_cov_17.030030	bacteriophage	unclassified	unclassified
Ly_CA23_ion_torrent_NODE_87_length_8057_cov_16.880405	bacteriophage	unclassified	Bacteroidetes
Ly_CA23_ion_torrent_NODE_92_length_7641_cov_6.616003	bacteriophage	unclassified	Bacteroidota
Ly_CA23_ion_torrent_NODE_96_length_7379_cov_6.179137	bacteriophage	unclassified	unclassified
Ly_CA23_ion_torrent_NODE_98_length_7165_cov_527.683544	bacteriophage	unclassified	unclassified
Ly_CA24_ion_torrent_NODE_10_length_22830_cov_92.522415	bacteriophage	unclassified	unclassified
Ly_CA24_ion_torrent_NODE_11_length_21769_cov_7.875242	bacteriophage	unclassified	unclassified
Ly_CA24_ion_torrent_NODE_12_length_21726_cov_24.584145	bacteriophage	unclassified	Firmicutes
Ly_CA24_ion_torrent_NODE_123_length_5119_cov_267.836493	bacteriophage	unclassified	unclassified
Ly_CA24_ion_torrent_NODE_13_length_21448_cov_102.125836	bacteriophage	unclassified	unclassified
Ly_CA24_ion_torrent_NODE_15_length_18150_cov_10.008179	bacteriophage	Siphoviridae	Firmicutes
Ly_CA24_ion_torrent_NODE_16_length_15447_cov_6.394686	bacteriophage	unclassified	Firmicutes
Ly_CA24_ion_torrent_NODE_17_length_15399_cov_21.029002	bacteriophage	unclassified	unclassified
Ly_CA24_ion_torrent_NODE_24_length_11897_cov_26.300540	bacteriophage	unclassified	Firmicutes
Ly_CA24_ion_torrent_NODE_25_length_11226_cov_13.138305	bacteriophage	unclassified	Bacteroidota
Ly_CA24_ion_torrent_NODE_50_length_8314_cov_36.373653	bacteriophage	unclassified	unclassified
Ly_CA24_ion_torrent_NODE_6_length_26267_cov_108.257172	bacteriophage	Myoviridae	unclassified
Ly_CA24_ion_torrent_NODE_60_length_7247_cov_26.709399	bacteriophage	unclassified	Firmicutes
Ly_CA24_ion_torrent_NODE_7_length_25578_cov_106.334639	bacteriophage	Myoviridae	Firmicutes
Ly_CA24_ion_torrent_NODE_74_length_6546_cov_3.503774	bacteriophage	unclassified	unclassified
Ly_CA24_ion_torrent_NODE_77_length_6515_cov_18.037461	bacteriophage	unclassified	unclassified
Ly_CA24_ion_torrent_NODE_86_length_6101_cov_30.437976	bacteriophage	unclassified	Bacteroidetes
Ly_CA24_ion_torrent_NODE_87_length_6095_cov_13.700993	bacteriophage	unclassified	Firmicutes
Ly_CA24_ion_torrent_NODE_9_length_22900_cov_42.486321	bacteriophage	Myoviridae	Firmicutes
Ly_CA27_ion_torrent_NODE_15_length_5436_cov_8.057610	bacteriophage	unclassified	Bacteroidota
Ly_CA27_ion_torrent_NODE_17_length_5074_cov_9.937039	bacteriophage	unclassified	Firmicutes
Ly_CA27_ion_torrent_NODE_6_length_6881_cov_6.992968	bacteriophage	unclassified	Firmicutes
Ly_CA28_ion_torrent_NODE_10_length_31788_cov_8.704220	bacteriophage	unclassified	unclassified
Ly_CA28_ion_torrent_NODE_105_length_7071_cov_11.177879	bacteriophage	unclassified	unclassified
Ly_CA28_ion_torrent_NODE_112_length_6917_cov_10.502040	bacteriophage	unclassified	unclassified
Ly_CA28_ion_torrent_NODE_120_length_6509_cov_6.586768	bacteriophage	unclassified	Firmicutes
Ly_CA28_ion_torrent_NODE_126_length_6314_cov_37.281195	bacteriophage	unclassified	Firmicutes
Ly_CA28_ion_torrent_NODE_128_length_6190_cov_6.595110	bacteriophage	unclassified	Firmicutes
Ly_CA28_ion_torrent_NODE_129_length_6177_cov_5.886148	bacteriophage	unclassified	unclassified
Ly_CA28_ion_torrent_NODE_131_length_6111_cov_10.964333	bacteriophage	unclassified	Firmicutes
Ly_CA28_ion_torrent_NODE_132_length_6111_cov_5.225231	bacteriophage	unclassified	unclassified
Ly_CA28_ion_torrent_NODE_133_length_6078_cov_144.453096	bacteriophage	unclassified	unclassified
Ly_CA28_ion_torrent_NODE_135_length_6027_cov_7.096283	bacteriophage	unclassified	unclassified
Ly_CA28_ion_torrent_NODE_137_length_5977_cov_12.202128	bacteriophage	unclassified	Firmicutes
Ly_CA28_ion_torrent_NODE_140_length_5896_cov_138.941448	bacteriophage	unclassified	Proteobacteria
Ly_CA28_ion_torrent_NODE_142_length_5888_cov_4.473170	bacteriophage	unclassified	unclassified
Ly_CA28_ion_torrent_NODE_146_length_5803_cov_3.801148	bacteriophage	unclassified	unclassified
Ly_CA28_ion_torrent_NODE_149_length_5734_cov_774.911076	bacteriophage	unclassified	unclassified
Ly_CA28_ion_torrent_NODE_164_length_5355_cov_4.485094	bacteriophage	unclassified	Firmicutes
Ly_CA28_ion_torrent_NODE_176_length_5088_cov_6.008941	bacteriophage	unclassified	Firmicutes
Ly_CA28_ion_torrent_NODE_18_length_20014_cov_88.933363	bacteriophage	unclassified	unclassified
Ly_CA28_ion_torrent_NODE_193_length_4683_cov_10.831245	bacteriophage	unclassified	unclassified
Ly_CA28_ion_torrent_NODE_198_length_4576_cov_43.844725	bacteriophage	unclassified	unclassified
Ly_CA28_ion_torrent_NODE_27_length_17786_cov_12.318031	bacteriophage	unclassified	unclassified
Ly_CA28_ion_torrent_NODE_31_length_17223_cov_25.026561	bacteriophage	unclassified	Firmicutes
Ly_CA28_ion_torrent_NODE_32_length_16115_cov_89.976650	bacteriophage	unclassified	unclassified
Ly_CA28_ion_torrent_NODE_39_length_13470_cov_6.816474	bacteriophage	unclassified	Cyanobacteria
Ly_CA28_ion_torrent_NODE_42_length_13073_cov_9.244431	bacteriophage	unclassified	unclassified
Ly_CA28_ion_torrent_NODE_44_length_12794_cov_33.211634	bacteriophage	unclassified	Firmicutes
Ly_CA28_ion_torrent_NODE_51_length_11355_cov_4.458850	bacteriophage	unclassified	unclassified
Ly_CA28_ion_torrent_NODE_52_length_11307_cov_19.714717	bacteriophage	unclassified	Firmicutes
Ly_CA28_ion_torrent_NODE_55_length_11191_cov_209.450611	bacteriophage	Podoviridae	unclassified
Ly_CA28_ion_torrent_NODE_58_length_10694_cov_9.557383	bacteriophage	unclassified	Firmicutes
Ly_CA28_ion_torrent_NODE_6_length_39795_cov_25.745521	bacteriophage	Podoviridae	Firmicutes_F
Ly_CA28_ion_torrent_NODE_60_length_10505_cov_11.364115	bacteriophage	Podoviridae	Firmicutes
Ly_CA28_ion_torrent_NODE_61_length_10453_cov_13.120312	bacteriophage	unclassified	unclassified
Ly_CA28_ion_torrent_NODE_7_length_39096_cov_74.251300	bacteriophage	unclassified	Firmicutes
Ly_CA28_ion_torrent_NODE_74_length_8710_cov_18.104102	bacteriophage	unclassified	Firmicutes
Ly_CA28_ion_torrent_NODE_75_length_8617_cov_5.880304	bacteriophage	unclassified	unclassified
Ly_CA28_ion_torrent_NODE_76_length_8460_cov_5.699346	bacteriophage	unclassified	Firmicutes
Ly_CA28_ion_torrent_NODE_81_length_8036_cov_6.629244	bacteriophage	unclassified	unclassified
Ly_CA28_ion_torrent_NODE_85_length_7866_cov_14.059659	bacteriophage	unclassified	Bacteroidetes
Ly_CA28_ion_torrent_NODE_86_length_7818_cov_3.866418	bacteriophage	unclassified	unclassified
Ly_CA28_ion_torrent_NODE_95_length_7436_cov_13.624082	bacteriophage	unclassified	Firmicutes
Ly_CA39_ion_torrent_NODE_17_length_10467_cov_8.535344	bacteriophage	unclassified	unclassified
Ly_CA39_ion_torrent_NODE_21_length_9700_cov_6.181752	bacteriophage	unclassified	unclassified
Ly_CA39_ion_torrent_NODE_23_length_9020_cov_4.050976	bacteriophage	unclassified	Firmicutes
Ly_CA39_ion_torrent_NODE_24_length_8695_cov_38.649653	bacteriophage	unclassified	Firmicutes
Ly_CA39_ion_torrent_NODE_28_length_7819_cov_3.094281	bacteriophage	unclassified	unclassified
Ly_CA39_ion_torrent_NODE_30_length_7638_cov_7.864038	bacteriophage	unclassified	unclassified
Ly_CA39_ion_torrent_NODE_34_length_7044_cov_17.848619	bacteriophage	unclassified	Firmicutes
Ly_CA39_ion_torrent_NODE_39_length_6428_cov_6.206339	bacteriophage	unclassified	Firmicutes
Ly_CA39_ion_torrent_NODE_42_length_6356_cov_388.105856	bacteriophage	unclassified	unclassified
Ly_CA39_ion_torrent_NODE_43_length_6333_cov_5.291972	bacteriophage	unclassified	Firmicutes
Ly_CA39_ion_torrent_NODE_48_length_6013_cov_1760.047331	bacteriophage	unclassified	unclassified
Ly_CA39_ion_torrent_NODE_6_length_18016_cov_11.729581	bacteriophage	unclassified	Firmicutes
Ly_CA39_ion_torrent_NODE_9_length_15134_cov_470.042775	bacteriophage	Podoviridae	Firmicutes
Ly_CA40_ion_torrent_NODE_12_length_20835_cov_43.716266	bacteriophage	unclassified	unclassified
Ly_CA40_ion_torrent_NODE_19_length_14592_cov_9.528169	bacteriophage	unclassified	Firmicutes
Ly_CA40_ion_torrent_NODE_27_length_12905_cov_37.095875	bacteriophage	unclassified	Firmicutes
Ly_CA40_ion_torrent_NODE_30_length_11811_cov_6.533600	bacteriophage	unclassified	Firmicutes
Ly_CA40_ion_torrent_NODE_39_length_10383_cov_45.486154	bacteriophage	Siphoviridae	Firmicutes
Ly_CA40_ion_torrent_NODE_46_length_9272_cov_8.421178	bacteriophage	unclassified	unclassified
Ly_CA40_ion_torrent_NODE_58_length_7674_cov_12.389027	bacteriophage	unclassified	Firmicutes
Ly_CA40_ion_torrent_NODE_74_length_5959_cov_4.792175	bacteriophage	unclassified	unclassified
Ly_CA40_ion_torrent_NODE_88_length_5341_cov_6.542944	bacteriophage	unclassified	unclassified
Ly_CA40_ion_torrent_NODE_91_length_5264_cov_58.167403	bacteriophage	unclassified	unclassified
Ly_CA40_ion_torrent_NODE_96_length_5103_cov_12.733954	bacteriophage	unclassified	unclassified
Ly_CA47_ion_torrent_NODE_15_length_8529_cov_4.386830	bacteriophage	unclassified	unclassified
Ly_CA47_ion_torrent_NODE_17_length_7448_cov_5.600974	bacteriophage	unclassified	Proteobacteria
Ly_CA47_ion_torrent_NODE_22_length_6772_cov_13.079053	bacteriophage	unclassified	Bacteroidetes
Ly_CA47_ion_torrent_NODE_26_length_6484_cov_104.922850	bacteriophage	Microviridae	unclassified
Ly_CA47_ion_torrent_NODE_29_length_6459_cov_119.229388	bacteriophage	unclassified	unclassified
Ly_CA47_ion_torrent_NODE_32_length_6052_cov_12.176755	bacteriophage	unclassified	Bacteroidetes
Ly_CA47_ion_torrent_NODE_36_length_5791_cov_8.124826	bacteriophage	unclassified	Bacteroidetes
Ly_CA47_ion_torrent_NODE_40_length_5091_cov_79.568705	bacteriophage	Microviridae	Firmicutes
Ly_CA48_ion_torrent_NODE_10_length_14745_cov_9.692172	bacteriophage	unclassified	unclassified
Ly_CA48_ion_torrent_NODE_19_length_12430_cov_55.086626	bacteriophage	Podoviridae	unclassified
Ly_CA48_ion_torrent_NODE_2_length_43221_cov_9.184682	bacteriophage	unclassified	Bacteroidetes
Ly_CA48_ion_torrent_NODE_25_length_9482_cov_10.328843	bacteriophage	unclassified	Firmicutes
Ly_CA48_ion_torrent_NODE_3_length_24016_cov_12.775343	bacteriophage	unclassified	unclassified
Ly_CA48_ion_torrent_NODE_41_length_7067_cov_8.174273	bacteriophage	unclassified	unclassified
Ly_CA48_ion_torrent_NODE_45_length_6480_cov_20.305681	bacteriophage	unclassified	Bacteroidetes
Ly_CA48_ion_torrent_NODE_46_length_6318_cov_5.349194	bacteriophage	unclassified	Firmicutes
Ly_CA48_ion_torrent_NODE_47_length_6279_cov_32.246626	bacteriophage	unclassified	unclassified
Ly_CA48_ion_torrent_NODE_62_length_5242_cov_7.661654	bacteriophage	unclassified	Firmicutes
Ly_CA5_ion_torrent_NODE_10_length_16306_cov_16.165344	bacteriophage	Podoviridae	unclassified
Ly_CA5_ion_torrent_NODE_17_length_13909_cov_11.985419	bacteriophage	Siphoviridae	Firmicutes
Ly_CA5_ion_torrent_NODE_58_length_6878_cov_13.029166	bacteriophage	unclassified	Firmicutes
Ly_CA5_ion_torrent_NODE_61_length_6603_cov_34.144930	bacteriophage	unclassified	unclassified
Ly_CA5_ion_torrent_NODE_68_length_6269_cov_13.078050	bacteriophage	unclassified	Firmicutes
Ly_CA5_ion_torrent_NODE_71_length_6184_cov_74.909447	bacteriophage	unclassified	unclassified
Ly_CA5_ion_torrent_NODE_8_length_17258_cov_55.422284	bacteriophage	Podoviridae	Firmicutes
Ly_CA6_ion_torrent_NODE_105_length_7111_cov_5.961168	bacteriophage	unclassified	unclassified
Ly_CA6_ion_torrent_NODE_110_length_6898_cov_11.223732	bacteriophage	unclassified	unclassified
Ly_CA6_ion_torrent_NODE_120_length_6563_cov_31.361555	bacteriophage	unclassified	unclassified
Ly_CA6_ion_torrent_NODE_123_length_6498_cov_8.885767	bacteriophage	unclassified	unclassified
Ly_CA6_ion_torrent_NODE_143_length_5970_cov_6.310735	bacteriophage	unclassified	unclassified
Ly_CA6_ion_torrent_NODE_170_length_5418_cov_26.532911	bacteriophage	unclassified	unclassified
Ly_CA6_ion_torrent_NODE_173_length_5361_cov_6.193743	bacteriophage	unclassified	unclassified
Ly_CA6_ion_torrent_NODE_178_length_5267_cov_203.007675	bacteriophage	unclassified	Bacteroidota
Ly_CA6_ion_torrent_NODE_4_length_29177_cov_15.027265	bacteriophage	unclassified	unclassified
Ly_CA6_ion_torrent_NODE_44_length_11955_cov_7.755126	bacteriophage	unclassified	unclassified
Ly_CA6_ion_torrent_NODE_6_length_26397_cov_52.799370	bacteriophage	unclassified	Firmicutes
Ly_CA6_ion_torrent_NODE_73_length_9420_cov_17.185264	bacteriophage	unclassified	unclassified
Ly_CA6_ion_torrent_NODE_80_length_8997_cov_34.238425	bacteriophage	unclassified	Proteobacteria
Ly_CA6_ion_torrent_NODE_9_length_24721_cov_182.735385	bacteriophage	unclassified	Bacteroidetes
Ly_CA6_ion_torrent_NODE_91_length_7824_cov_7.974772	bacteriophage	unclassified	unclassified
Ly_CA6_ion_torrent_NODE_93_length_7536_cov_44.457693	bacteriophage	unclassified	Bacteroidetes
Ly_CA81_ion_torrent_NODE_10_length_37239_cov_39.204362	bacteriophage	unclassified	Firmicutes
Ly_CA81_ion_torrent_NODE_12_length_30593_cov_315.509300	bacteriophage	unclassified	Actinobacteria
Ly_CA81_ion_torrent_NODE_16_length_23142_cov_27.312340	bacteriophage	unclassified	Bacteroidetes
Ly_CA81_ion_torrent_NODE_17_length_21696_cov_12.085162	bacteriophage	unclassified	Firmicutes
Ly_CA81_ion_torrent_NODE_19_length_19861_cov_34.804706	bacteriophage	unclassified	Firmicutes
Ly_CA81_ion_torrent_NODE_2_length_65454_cov_25.725592	bacteriophage	unclassified	Firmicutes
Ly_CA81_ion_torrent_NODE_27_length_11661_cov_26.176891	bacteriophage	unclassified	Firmicutes
Ly_CA81_ion_torrent_NODE_35_length_10345_cov_5.537707	bacteriophage	unclassified	Firmicutes
Ly_CA81_ion_torrent_NODE_57_length_6378_cov_33.414202	bacteriophage	unclassified	unclassified
Ly_CA81_ion_torrent_NODE_6_length_44561_cov_11.008651	bacteriophage	Siphoviridae	unclassified
Ly_CA81_ion_torrent_NODE_71_length_5276_cov_158.418885	bacteriophage	unclassified	unclassified
Ly_CA85_ion_torrent_NODE_10_length_27986_cov_14.470910	bacteriophage	Myoviridae	Proteobacteria
Ly_CA85_ion_torrent_NODE_102_length_7377_cov_6.391696	bacteriophage	unclassified	unclassified
Ly_CA85_ion_torrent_NODE_104_length_7268_cov_18.611396	bacteriophage	unclassified	Firmicutes
Ly_CA85_ion_torrent_NODE_105_length_7045_cov_6.467239	bacteriophage	unclassified	unclassified
Ly_CA85_ion_torrent_NODE_113_length_6490_cov_8.693706	bacteriophage	unclassified	Bacteroidetes
Ly_CA85_ion_torrent_NODE_119_length_6084_cov_3.830652	bacteriophage	unclassified	Firmicutes
Ly_CA85_ion_torrent_NODE_122_length_5947_cov_5.303462	bacteriophage	unclassified	unclassified
Ly_CA85_ion_torrent_NODE_123_length_5908_cov_12.656928	bacteriophage	unclassified	unclassified
Ly_CA85_ion_torrent_NODE_128_length_5709_cov_13.149629	bacteriophage	unclassified	unclassified
Ly_CA85_ion_torrent_NODE_13_length_24584_cov_7.302458	bacteriophage	unclassified	Firmicutes
Ly_CA85_ion_torrent_NODE_131_length_5631_cov_4.700323	bacteriophage	unclassified	unclassified
Ly_CA85_ion_torrent_NODE_136_length_5457_cov_3.930396	bacteriophage	unclassified	unclassified
Ly_CA85_ion_torrent_NODE_145_length_5209_cov_113.107877	bacteriophage	unclassified	unclassified
Ly_CA85_ion_torrent_NODE_18_length_20297_cov_39.430936	bacteriophage	unclassified	unclassified
Ly_CA85_ion_torrent_NODE_2_length_46750_cov_46.477524	bacteriophage	unclassified	Proteobacteria
Ly_CA85_ion_torrent_NODE_20_length_19585_cov_20.363441	bacteriophage	Siphoviridae	Firmicutes
Ly_CA85_ion_torrent_NODE_25_length_16801_cov_103.856861	bacteriophage	Podoviridae	Firmicutes
Ly_CA85_ion_torrent_NODE_26_length_16212_cov_118.738813	bacteriophage	unclassified	Actinobacteria
Ly_CA85_ion_torrent_NODE_3_length_46037_cov_43.401222	bacteriophage	unclassified	Firmicutes
Ly_CA85_ion_torrent_NODE_33_length_14531_cov_5.798978	bacteriophage	unclassified	Spirochaetes
Ly_CA85_ion_torrent_NODE_39_length_13220_cov_10.114622	bacteriophage	Siphoviridae	Firmicutes
Ly_CA85_ion_torrent_NODE_42_length_12876_cov_15.307386	bacteriophage	unclassified	Firmicutes
Ly_CA85_ion_torrent_NODE_44_length_11751_cov_9.821648	bacteriophage	unclassified	unclassified
Ly_CA85_ion_torrent_NODE_49_length_11297_cov_11.091621	bacteriophage	unclassified	unclassified
Ly_CA85_ion_torrent_NODE_50_length_10974_cov_81.242513	bacteriophage	unclassified	Firmicutes
Ly_CA85_ion_torrent_NODE_52_length_10576_cov_10.639198	bacteriophage	unclassified	Actinobacteria
Ly_CA85_ion_torrent_NODE_53_length_10476_cov_7.013530	bacteriophage	unclassified	unclassified
Ly_CA85_ion_torrent_NODE_54_length_10468_cov_5.881398	bacteriophage	unclassified	unclassified
Ly_CA85_ion_torrent_NODE_56_length_10445_cov_5.765159	bacteriophage	unclassified	unclassified
Ly_CA85_ion_torrent_NODE_59_length_10258_cov_6.948153	bacteriophage	unclassified	unclassified
Ly_CA85_ion_torrent_NODE_6_length_41649_cov_52.782901	bacteriophage	unclassified	Bacteroidetes
Ly_CA85_ion_torrent_NODE_60_length_9954_cov_7.541267	bacteriophage	unclassified	unclassified
Ly_CA85_ion_torrent_NODE_69_length_9370_cov_16.346323	bacteriophage	unclassified	unclassified
Ly_CA85_ion_torrent_NODE_79_length_9023_cov_4.642983	bacteriophage	unclassified	unclassified
Ly_CA85_ion_torrent_NODE_80_length_8872_cov_6.844165	bacteriophage	unclassified	Proteobacteria
Ly_CA85_ion_torrent_NODE_84_length_8822_cov_30.672180	bacteriophage	unclassified	unclassified
Ly_CA85_ion_torrent_NODE_87_length_8418_cov_9.484276	bacteriophage	unclassified	unclassified
Ly_CA85_ion_torrent_NODE_94_length_7782_cov_3.767827	bacteriophage	unclassified	Proteobacteria
Ly_CA87_ion_torrent_NODE_1_length_178304_cov_42.206694	bacteriophage	unclassified	Firmicutes
Ly_CA87_ion_torrent_NODE_15_length_21569_cov_28.283490	bacteriophage	Siphoviridae	unclassified
Ly_CA87_ion_torrent_NODE_19_length_18216_cov_9.160564	bacteriophage	unclassified	Proteobacteria
Ly_CA87_ion_torrent_NODE_22_length_17155_cov_9.746199	bacteriophage	unclassified	Firmicutes
Ly_CA87_ion_torrent_NODE_26_length_15908_cov_6.372422	bacteriophage	unclassified	unclassified
Ly_CA87_ion_torrent_NODE_3_length_91884_cov_152.019525	bacteriophage	unclassified	Firmicutes
Ly_CA87_ion_torrent_NODE_4_length_82301_cov_60.842266	bacteriophage	unclassified	unclassified
Ly_CA87_ion_torrent_NODE_43_length_8343_cov_7.283542	bacteriophage	unclassified	Proteobacteria
Ly_CA87_ion_torrent_NODE_47_length_7958_cov_5.637479	bacteriophage	unclassified	unclassified
Ly_CA87_ion_torrent_NODE_56_length_6608_cov_117.525713	bacteriophage	unclassified	Bacteroidetes
Ly_CA87_ion_torrent_NODE_57_length_6401_cov_5.283328	bacteriophage	unclassified	unclassified
Ly_CA87_ion_torrent_NODE_6_length_46667_cov_488.525916	bacteriophage	unclassified	Firmicutes
Ly_CA87_ion_torrent_NODE_63_length_6030_cov_777.727531	bacteriophage	unclassified	Firmicutes
Ly_CA87_ion_torrent_NODE_65_length_5774_cov_62.728624	bacteriophage	unclassified	Bacteroidota
Ly_CA87_ion_torrent_NODE_66_length_5689_cov_4.386226	bacteriophage	unclassified	Firmicutes
Ly_CA87_ion_torrent_NODE_68_length_5564_cov_6.049011	bacteriophage	unclassified	unclassified
Ly_CA87_ion_torrent_NODE_71_length_5331_cov_41.377748	bacteriophage	unclassified	unclassified
Ly_CA87_ion_torrent_NODE_72_length_5099_cov_2901.111420	bacteriophage	unclassified	unclassified
Ly_CA90_ion_torrent_NODE_15_length_9199_cov_11.925634	bacteriophage	unclassified	unclassified
Ly_CA90_ion_torrent_NODE_17_length_8151_cov_5.639575	bacteriophage	unclassified	unclassified
Ly_CA90_ion_torrent_NODE_26_length_6034_cov_26.219741	bacteriophage	unclassified	unclassified
Ly_CA90_ion_torrent_NODE_29_length_5708_cov_121.134265	bacteriophage	unclassified	Firmicutes
Ly_CA90_ion_torrent_NODE_31_length_5597_cov_57.627030	bacteriophage	unclassified	Firmicutes
Ly_CA90_ion_torrent_NODE_32_length_5402_cov_482.692725	bacteriophage	unclassified	unclassified
Ly_CA90_ion_torrent_NODE_4_length_45092_cov_135.044452	bacteriophage	unclassified	Firmicutes
Ly_CA90_ion_torrent_NODE_6_length_22311_cov_14.806794	bacteriophage	unclassified	Bacteroidetes
Ly_CA90_ion_torrent_NODE_9_length_14623_cov_35.962801	bacteriophage	Podoviridae	unclassified
Manrique_Person1_NODE_10_length_141019_cov_11.319450	bacteriophage	unclassified	Firmicutes
Manrique_Person1_NODE_103_length_39706_cov_9.634082	bacteriophage	unclassified	unclassified
Manrique_Person1_NODE_105_length_38760_cov_14.561039	bacteriophage	unclassified	Firmicutes
Manrique_Person1_NODE_108_length_38333_cov_32.399237	bacteriophage	unclassified	Firmicutes
Manrique_Person1_NODE_109_length_38087_cov_648.890618	bacteriophage	unclassified	Firmicutes
Manrique_Person1_NODE_121_length_35817_cov_7.314104	bacteriophage	unclassified	unclassified
Manrique_Person1_NODE_124_length_35365_cov_141.444520	bacteriophage	unclassified	Firmicutes
Manrique_Person1_NODE_129_length_34961_cov_26.224861	bacteriophage	Siphoviridae	Firmicutes
Manrique_Person1_NODE_133_length_34080_cov_10.359971	bacteriophage	unclassified	Firmicutes
Manrique_Person1_NODE_134_length_33894_cov_6.109755	bacteriophage	unclassified	unclassified
Manrique_Person1_NODE_139_length_32953_cov_8.081586	bacteriophage	Siphoviridae	Bacteroidetes
Manrique_Person1_NODE_14_length_108989_cov_21.976628	bacteriophage	Myoviridae	Firmicutes
Manrique_Person1_NODE_141_length_32310_cov_59.261200	bacteriophage	unclassified	Firmicutes
Manrique_Person1_NODE_147_length_31881_cov_11.588450	bacteriophage	unclassified	unclassified
Manrique_Person1_NODE_154_length_30985_cov_9.148691	bacteriophage	Siphoviridae	Actinobacteria
Manrique_Person1_NODE_157_length_30535_cov_5.891273	bacteriophage	Podoviridae	Proteobacteria
Manrique_Person1_NODE_161_length_29566_cov_6.539765	bacteriophage	unclassified	Desulfobacterota
Manrique_Person1_NODE_162_length_29502_cov_6.639895	bacteriophage	unclassified	unclassified
Manrique_Person1_NODE_164_length_28468_cov_12.841446	bacteriophage	unclassified	Firmicutes
Manrique_Person1_NODE_170_length_27944_cov_9.068593	bacteriophage	Myoviridae	Elusimicrobiota
Manrique_Person1_NODE_183_length_24533_cov_13.630648	bacteriophage	unclassified	Bacteroidetes
Manrique_Person1_NODE_188_length_23640_cov_5.489845	bacteriophage	Myoviridae	Proteobacteria
Manrique_Person1_NODE_193_length_23154_cov_7.734967	bacteriophage	unclassified	unclassified
Manrique_Person1_NODE_198_length_22258_cov_6.325226	bacteriophage	unclassified	Firmicutes
Manrique_Person1_NODE_201_length_21497_cov_7.526956	bacteriophage	unclassified	Proteobacteria
Manrique_Person1_NODE_207_length_20972_cov_5.032844	bacteriophage	Siphoviridae	Firmicutes
Manrique_Person1_NODE_212_length_20405_cov_5.490369	bacteriophage	unclassified	unclassified
Manrique_Person1_NODE_218_length_19516_cov_4.716407	bacteriophage	unclassified	unclassified
Manrique_Person1_NODE_238_length_17180_cov_6.403036	bacteriophage	Siphoviridae	Bacteroidetes
Manrique_Person1_NODE_244_length_16432_cov_6.004702	bacteriophage	unclassified	Firmicutes
Manrique_Person1_NODE_250_length_15665_cov_5.179821	bacteriophage	unclassified	Firmicutes
Manrique_Person1_NODE_251_length_15632_cov_4.562175	bacteriophage	unclassified	Proteobacteria
Manrique_Person1_NODE_255_length_15047_cov_7.785686	bacteriophage	unclassified	Firmicutes
Manrique_Person1_NODE_263_length_14321_cov_5.680709	bacteriophage	unclassified	Firmicutes
Manrique_Person1_NODE_268_length_14090_cov_18.863698	bacteriophage	Podoviridae	unclassified
Manrique_Person1_NODE_269_length_14075_cov_17.803210	bacteriophage	Podoviridae	unclassified
Manrique_Person1_NODE_283_length_13565_cov_4.099186	bacteriophage	unclassified	unclassified
Manrique_Person1_NODE_285_length_13506_cov_63.768716	bacteriophage	unclassified	unclassified
Manrique_Person1_NODE_290_length_13390_cov_3.772928	bacteriophage	unclassified	unclassified
Manrique_Person1_NODE_295_length_13064_cov_4.665001	bacteriophage	unclassified	Cyanobacteria
Manrique_Person1_NODE_302_length_12660_cov_7.113606	bacteriophage	Siphoviridae	unclassified
Manrique_Person1_NODE_307_length_12573_cov_5.129414	bacteriophage	unclassified	unclassified
Manrique_Person1_NODE_31_length_77155_cov_169.244488	bacteriophage	unclassified	Firmicutes
Manrique_Person1_NODE_32_length_77149_cov_432.039316	bacteriophage	Podoviridae	unclassified
Manrique_Person1_NODE_336_length_11120_cov_131.766443	bacteriophage	unclassified	Firmicutes
Manrique_Person1_NODE_355_length_10443_cov_4.311032	archaeal_virus	unclassified	unclassified
Manrique_Person1_NODE_370_length_9741_cov_4.062771	bacteriophage	unclassified	Firmicutes
Manrique_Person1_NODE_40_length_65239_cov_15.665424	bacteriophage	unclassified	Firmicutes
Manrique_Person1_NODE_400_length_9015_cov_1563.653013	bacteriophage	unclassified	unclassified
Manrique_Person1_NODE_409_length_8808_cov_4.829430	bacteriophage	unclassified	unclassified
Manrique_Person1_NODE_42_length_63305_cov_138.490972	bacteriophage	unclassified	Bacteroidetes
Manrique_Person1_NODE_420_length_8642_cov_3.408408	bacteriophage	unclassified	unclassified
Manrique_Person1_NODE_434_length_8203_cov_6.462199	bacteriophage	unclassified	unclassified
Manrique_Person1_NODE_435_length_8186_cov_3.206002	bacteriophage	unclassified	Firmicutes
Manrique_Person1_NODE_437_length_8092_cov_4.514371	bacteriophage	unclassified	unclassified
Manrique_Person1_NODE_439_length_8058_cov_3.789954	bacteriophage	unclassified	unclassified
Manrique_Person1_NODE_449_length_7926_cov_3.909414	bacteriophage	unclassified	unclassified
Manrique_Person1_NODE_461_length_7562_cov_3.572666	bacteriophage	unclassified	Firmicutes
Manrique_Person1_NODE_465_length_7426_cov_3.290191	bacteriophage	unclassified	Proteobacteria
Manrique_Person1_NODE_484_length_7183_cov_3.076459	bacteriophage	unclassified	Bacteroidetes
Manrique_Person1_NODE_49_length_58664_cov_5.646488	bacteriophage	Podoviridae	Firmicutes
Manrique_Person1_NODE_492_length_6927_cov_3.912398	bacteriophage	unclassified	unclassified
Manrique_Person1_NODE_5_length_177432_cov_94.637394	bacteriophage	unclassified	Firmicutes
Manrique_Person1_NODE_50_length_58395_cov_16.312890	bacteriophage	Siphoviridae	Firmicutes
Manrique_Person1_NODE_518_length_6522_cov_2.705118	bacteriophage	unclassified	unclassified
Manrique_Person1_NODE_521_length_6477_cov_4.170196	bacteriophage	unclassified	unclassified
Manrique_Person1_NODE_529_length_6347_cov_3.417991	bacteriophage	unclassified	Bacteroidota
Manrique_Person1_NODE_54_length_54658_cov_29.442924	bacteriophage	unclassified	Proteobacteria
Manrique_Person1_NODE_56_length_54327_cov_7.998379	bacteriophage	unclassified	Firmicutes
Manrique_Person1_NODE_560_length_6074_cov_11.413192	bacteriophage	unclassified	Firmicutes
Manrique_Person1_NODE_58_length_54164_cov_10.801752	bacteriophage	unclassified	Firmicutes
Manrique_Person1_NODE_587_length_5836_cov_7.673067	bacteriophage	unclassified	unclassified
Manrique_Person1_NODE_592_length_5802_cov_14.570907	bacteriophage	unclassified	unclassified
Manrique_Person1_NODE_593_length_5799_cov_3.031337	bacteriophage	unclassified	Firmicutes
Manrique_Person1_NODE_596_length_5751_cov_4.512992	bacteriophage	unclassified	unclassified
Manrique_Person1_NODE_604_length_5666_cov_3.568526	bacteriophage	unclassified	Firmicutes
Manrique_Person1_NODE_61_length_52643_cov_5.536948	bacteriophage	unclassified	Firmicutes
Manrique_Person1_NODE_615_length_5595_cov_3.400722	bacteriophage	unclassified	unclassified
Manrique_Person1_NODE_632_length_5464_cov_4.331300	bacteriophage	unclassified	Firmicutes
Manrique_Person1_NODE_645_length_5365_cov_3.589642	bacteriophage	unclassified	Bacteroidota
Manrique_Person1_NODE_664_length_5232_cov_2.976241	bacteriophage	unclassified	Firmicutes
Manrique_Person1_NODE_673_length_5138_cov_4.947865	bacteriophage	unclassified	unclassified
Manrique_Person1_NODE_693_length_5012_cov_3.728667	bacteriophage	unclassified	unclassified
Manrique_Person1_NODE_694_length_5009_cov_3.455793	bacteriophage	unclassified	Firmicutes
Manrique_Person1_NODE_79_length_47164_cov_10.329130	bacteriophage	unclassified	unclassified
Manrique_Person1_NODE_80_length_46805_cov_18.767786	bacteriophage	unclassified	Firmicutes
Manrique_Person1_NODE_86_length_43762_cov_5.588922	bacteriophage	unclassified	Firmicutes
Manrique_Person1_NODE_87_length_43390_cov_8.805031	bacteriophage	unclassified	unclassified
Manrique_Person1_NODE_89_length_43244_cov_19.780963	bacteriophage	unclassified	Firmicutes
Manrique_Person1_NODE_91_length_42784_cov_18.286691	bacteriophage	unclassified	Firmicutes
Manrique_Person1_NODE_92_length_42738_cov_7.778202	bacteriophage	unclassified	Firmicutes
Manrique_Person2_NODE_100_length_17737_cov_46.794141	bacteriophage	Podoviridae	Actinobacteriota
Manrique_Person2_NODE_101_length_17709_cov_207.427835	bacteriophage	Podoviridae	unclassified
Manrique_Person2_NODE_103_length_17075_cov_62.971093	bacteriophage	Podoviridae	unclassified
Manrique_Person2_NODE_104_length_16808_cov_4.970274	bacteriophage	Podoviridae	unclassified
Manrique_Person2_NODE_109_length_15650_cov_879.320231	bacteriophage	unclassified	Firmicutes
Manrique_Person2_NODE_110_length_15403_cov_83.525020	bacteriophage	unclassified	Actinobacteria
Manrique_Person2_NODE_112_length_15256_cov_169.742342	bacteriophage	Podoviridae	unclassified
Manrique_Person2_NODE_113_length_15136_cov_4.744579	bacteriophage	unclassified	Firmicutes
Manrique_Person2_NODE_118_length_14009_cov_105.400960	bacteriophage	Podoviridae	unclassified
Manrique_Person2_NODE_126_length_11972_cov_2474.527566	bacteriophage	Podoviridae	unclassified
Manrique_Person2_NODE_127_length_11922_cov_23.049212	bacteriophage	unclassified	Proteobacteria
Manrique_Person2_NODE_130_length_11814_cov_13.126541	bacteriophage	unclassified	unclassified
Manrique_Person2_NODE_136_length_10815_cov_1645.009480	bacteriophage	Siphoviridae	unclassified
Manrique_Person2_NODE_137_length_10501_cov_10.084339	bacteriophage	unclassified	Firmicutes
Manrique_Person2_NODE_141_length_10262_cov_8.781131	bacteriophage	Siphoviridae	Bacteroidetes
Manrique_Person2_NODE_147_length_9881_cov_4.676267	bacteriophage	unclassified	Bacteroidetes
Manrique_Person2_NODE_149_length_9658_cov_4.039467	bacteriophage	unclassified	unclassified
Manrique_Person2_NODE_151_length_9090_cov_7.416602	eukaryotic_virus	Rudiviridae	unclassified
Manrique_Person2_NODE_155_length_8779_cov_5.165291	bacteriophage	unclassified	Firmicutes
Manrique_Person2_NODE_158_length_8730_cov_4.501326	bacteriophage	unclassified	Firmicutes
Manrique_Person2_NODE_164_length_8315_cov_5.081356	bacteriophage	unclassified	Bacteroidetes
Manrique_Person2_NODE_167_length_8088_cov_4.679074	bacteriophage	unclassified	unclassified
Manrique_Person2_NODE_174_length_7763_cov_7.564089	bacteriophage	unclassified	Bacteroidota
Manrique_Person2_NODE_176_length_7553_cov_4.167245	bacteriophage	unclassified	Actinobacteria
Manrique_Person2_NODE_183_length_7212_cov_3.868381	bacteriophage	unclassified	unclassified
Manrique_Person2_NODE_191_length_6797_cov_55.686888	bacteriophage	unclassified	unclassified
Manrique_Person2_NODE_195_length_6599_cov_2.817696	bacteriophage	unclassified	unclassified
Manrique_Person2_NODE_214_length_6172_cov_5.631519	bacteriophage	unclassified	unclassified
Manrique_Person2_NODE_218_length_6072_cov_21.553931	bacteriophage	unclassified	Bacteroidetes
Manrique_Person2_NODE_227_length_6004_cov_8.878467	bacteriophage	unclassified	Bacteroidota
Manrique_Person2_NODE_235_length_5785_cov_2.846422	bacteriophage	unclassified	Bacteroidota
Manrique_Person2_NODE_236_length_5759_cov_4.012447	bacteriophage	unclassified	Firmicutes
Manrique_Person2_NODE_238_length_5716_cov_3.796502	bacteriophage	unclassified	Firmicutes
Manrique_Person2_NODE_24_length_56823_cov_599.826786	bacteriophage	unclassified	Firmicutes
Manrique_Person2_NODE_241_length_5647_cov_3.411302	bacteriophage	unclassified	Firmicutes
Manrique_Person2_NODE_244_length_5587_cov_5.197216	bacteriophage	unclassified	Bacteroidetes
Manrique_Person2_NODE_247_length_5416_cov_15.260772	bacteriophage	unclassified	unclassified
Manrique_Person2_NODE_248_length_5410_cov_4.300467	bacteriophage	unclassified	Firmicutes
Manrique_Person2_NODE_25_length_56332_cov_341.647174	bacteriophage	unclassified	Firmicutes
Manrique_Person2_NODE_252_length_5196_cov_3.033846	bacteriophage	unclassified	unclassified
Manrique_Person2_NODE_26_length_54652_cov_42.351375	bacteriophage	unclassified	Firmicutes
Manrique_Person2_NODE_27_length_52996_cov_6.184073	bacteriophage	Myoviridae	Firmicutes
Manrique_Person2_NODE_30_length_51526_cov_38.682870	bacteriophage	Myoviridae	Firmicutes
Manrique_Person2_NODE_31_length_50394_cov_18.978247	bacteriophage	unclassified	Firmicutes
Manrique_Person2_NODE_35_length_47148_cov_6.137600	bacteriophage	Siphoviridae	unclassified
Manrique_Person2_NODE_36_length_45822_cov_79.383420	bacteriophage	unclassified	Firmicutes
Manrique_Person2_NODE_38_length_44176_cov_26.485347	bacteriophage	unclassified	Proteobacteria
Manrique_Person2_NODE_41_length_42522_cov_6.949396	bacteriophage	unclassified	Actinobacteria
Manrique_Person2_NODE_43_length_42325_cov_7.111190	bacteriophage	unclassified	unclassified
Manrique_Person2_NODE_47_length_40965_cov_15.718724	bacteriophage	Siphoviridae	unclassified
Manrique_Person2_NODE_48_length_40861_cov_15.337034	bacteriophage	unclassified	unclassified
Manrique_Person2_NODE_50_length_39880_cov_56.590860	bacteriophage	unclassified	Firmicutes
Manrique_Person2_NODE_52_length_38819_cov_68.897198	bacteriophage	unclassified	Firmicutes
Manrique_Person2_NODE_58_length_37611_cov_51.391842	bacteriophage	Siphoviridae	Firmicutes
Manrique_Person2_NODE_59_length_37578_cov_11.516270	bacteriophage	unclassified	Firmicutes
Manrique_Person2_NODE_6_length_153883_cov_16.062856	bacteriophage	Myoviridae	Firmicutes
Manrique_Person2_NODE_60_length_37564_cov_10.442880	bacteriophage	Podoviridae	Proteobacteria
Manrique_Person2_NODE_63_length_36676_cov_12.699544	bacteriophage	unclassified	Proteobacteria
Manrique_Person2_NODE_65_length_35864_cov_28.569187	bacteriophage	unclassified	Proteobacteria
Manrique_Person2_NODE_72_length_34338_cov_383.466383	bacteriophage	Siphoviridae	Bacteroidetes
Manrique_Person2_NODE_74_length_33544_cov_29.065096	bacteriophage	Myoviridae	Firmicutes
Manrique_Person2_NODE_76_length_31969_cov_12.633640	bacteriophage	Myoviridae	Firmicutes
Manrique_Person2_NODE_82_length_27054_cov_6.834586	bacteriophage	unclassified	Firmicutes
Manrique_Person2_NODE_87_length_24821_cov_11.711459	bacteriophage	unclassified	Proteobacteria
Manrique_Person2_NODE_93_length_20434_cov_6.192993	bacteriophage	unclassified	unclassified
Manrique_Person2_NODE_94_length_19693_cov_8.458346	bacteriophage	unclassified	Firmicutes
Manrique_Person2_NODE_96_length_18958_cov_5.861715	bacteriophage	Siphoviridae	unclassified
Manrique_Person2_NODE_98_length_18681_cov_7.424460	bacteriophage	unclassified	unclassified
Minot_Diet_healthy_454_NODE_1_length_12686_cov_11.697986	bacteriophage	unclassified	unclassified
Minot_Diet_HF_LF_2012_1_454_NODE_3_length_61175_cov_6.054334	bacteriophage	Siphoviridae	Firmicutes
Minot_Diet_HF_LF_2012_1_454_NODE_8_length_31541_cov_15.452505	bacteriophage	unclassified	unclassified
Minot_Diet_HF_LF_2020_2_454_NODE_23_length_12202_cov_6.060538	bacteriophage	Podoviridae	Proteobacteria
Minot_Diet_HF_LF_2020_2_454_NODE_26_length_10687_cov_3.894792	bacteriophage	unclassified	unclassified
Minot_Diet_HF_LF_2020_2_454_NODE_27_length_10410_cov_2.958864	bacteriophage	Siphoviridae	Firmicutes
Minot_Diet_HF_LF_2020_2_454_NODE_28_length_10121_cov_2.767661	bacteriophage	Siphoviridae	Proteobacteria
Minot_Diet_LF_HF_2011_5_454_NODE_105_length_4976_cov_4.277789	bacteriophage	unclassified	unclassified
Minot_Diet_LF_HF_2011_5_454_NODE_14_length_9717_cov_7.965068	bacteriophage	unclassified	unclassified
Minot_Diet_LF_HF_2011_5_454_NODE_32_length_7568_cov_3.982395	bacteriophage	unclassified	unclassified
Minot_Diet_LF_HF_2011_5_454_NODE_38_length_7250_cov_3.643549	bacteriophage	unclassified	unclassified
Minot_Diet_LF_HF_2011_5_454_NODE_44_length_6930_cov_3.414229	bacteriophage	unclassified	unclassified
Minot_Diet_LF_HF_2011_5_454_NODE_5_length_12530_cov_19.773039	bacteriophage	Podoviridae	Proteobacteria
Minot_Diet_LF_HF_2011_5_454_NODE_52_length_6378_cov_7.273076	bacteriophage	unclassified	Bacteroidetes
Minot_Diet_LF_HF_2011_5_454_NODE_63_length_6110_cov_3.127194	bacteriophage	unclassified	unclassified
Minot_Diet_LF_HF_2011_5_454_NODE_97_length_5217_cov_2.478193	bacteriophage	unclassified	Firmicutes
Minot_Diet_LF_HF_2016_3_454_NODE_1_length_80792_cov_23.720114	bacteriophage	unclassified	Firmicutes
Minot_Diet_LF_HF_2016_3_454_NODE_101_length_5392_cov_57.797721	bacteriophage	unclassified	unclassified
Minot_Diet_LF_HF_2016_3_454_NODE_104_length_5163_cov_92.801033	bacteriophage	unclassified	Firmicutes
Minot_Diet_LF_HF_2016_3_454_NODE_18_length_15851_cov_12.116255	bacteriophage	Podoviridae	unclassified
Minot_Diet_LF_HF_2016_3_454_NODE_20_length_15255_cov_7.437930	bacteriophage	Myoviridae	Firmicutes
Minot_Diet_LF_HF_2016_3_454_NODE_22_length_14807_cov_4.683856	bacteriophage	unclassified	Bacteroidetes
Minot_Diet_LF_HF_2016_3_454_NODE_27_length_13274_cov_12.020385	bacteriophage	unclassified	unclassified
Minot_Diet_LF_HF_2016_3_454_NODE_56_length_8052_cov_4.131987	bacteriophage	unclassified	Bacteroidetes
Minot_Diet_LF_HF_2016_3_454_NODE_60_length_7886_cov_3.773682	bacteriophage	unclassified	Firmicutes
Minot_Diet_LF_HF_2016_3_454_NODE_63_length_7580_cov_2.709245	bacteriophage	unclassified	unclassified
Minot_Diet_LF_HF_2016_3_454_NODE_85_length_6293_cov_20.015894	bacteriophage	unclassified	unclassified
Minot_Diet_LF_HF_2016_3_454_NODE_90_length_6061_cov_6.396866	bacteriophage	unclassified	unclassified
Minot_Diet_LF_HF_2016_3_454_NODE_91_length_5912_cov_6.822818	bacteriophage	unclassified	Firmicutes
Minot_Diet_LF_HF_2016_3_454_NODE_92_length_5822_cov_72.307638	bacteriophage	unclassified	unclassified
Minot_Diet_LF_HF_2019_4_454_NODE_20_length_8733_cov_3.429003	bacteriophage	unclassified	unclassified
Minot_Diet_LF_HF_2019_4_454_NODE_33_length_5831_cov_42.281031	bacteriophage	unclassified	Firmicutes
Minot_Diet_LF_HF_2019_4_454_NODE_38_length_4926_cov_3.941863	bacteriophage	unclassified	unclassified
Minot_Diet_LF_HF_2019_4_454_NODE_42_length_4677_cov_10.895604	bacteriophage	unclassified	unclassified
Minot_Diet_SRR5088933_NODE_1_length_190900_cov_250.329278	bacteriophage	unclassified	Actinobacteria
Minot_Diet_SRR5088933_NODE_10_length_53288_cov_6.801589	bacteriophage	unclassified	unclassified
Minot_Diet_SRR5088933_NODE_101_length_12116_cov_4.580300	bacteriophage	Podoviridae	unclassified
Minot_Diet_SRR5088933_NODE_104_length_11155_cov_6.306036	bacteriophage	Siphoviridae	Firmicutes
Minot_Diet_SRR5088933_NODE_115_length_9471_cov_5.806818	bacteriophage	unclassified	Firmicutes
Minot_Diet_SRR5088933_NODE_116_length_9429_cov_3.794858	bacteriophage	unclassified	unclassified
Minot_Diet_SRR5088933_NODE_117_length_9411_cov_6.737174	bacteriophage	unclassified	Firmicutes
Minot_Diet_SRR5088933_NODE_124_length_8356_cov_5.948319	bacteriophage	unclassified	unclassified
Minot_Diet_SRR5088933_NODE_126_length_8224_cov_3.246909	bacteriophage	unclassified	Firmicutes
Minot_Diet_SRR5088933_NODE_133_length_7569_cov_2.761512	bacteriophage	unclassified	Firmicutes
Minot_Diet_SRR5088933_NODE_15_length_45355_cov_73.006358	bacteriophage	Myoviridae	Firmicutes
Minot_Diet_SRR5088933_NODE_160_length_6397_cov_4.699622	bacteriophage	unclassified	unclassified
Minot_Diet_SRR5088933_NODE_163_length_6307_cov_4.165707	bacteriophage	unclassified	unclassified
Minot_Diet_SRR5088933_NODE_170_length_5976_cov_14.435906	bacteriophage	unclassified	unclassified
Minot_Diet_SRR5088933_NODE_172_length_5854_cov_4.041559	bacteriophage	unclassified	Firmicutes
Minot_Diet_SRR5088933_NODE_182_length_5686_cov_2.870893	bacteriophage	unclassified	unclassified
Minot_Diet_SRR5088933_NODE_202_length_5104_cov_5.334522	bacteriophage	unclassified	unclassified
Minot_Diet_SRR5088933_NODE_28_length_38762_cov_44.130287	bacteriophage	unclassified	Firmicutes
Minot_Diet_SRR5088933_NODE_3_length_103799_cov_19.628036	bacteriophage	Siphoviridae	unclassified
Minot_Diet_SRR5088933_NODE_30_length_38501_cov_206.561671	bacteriophage	Siphoviridae	Bacteroidetes
Minot_Diet_SRR5088933_NODE_31_length_38408_cov_827.770135	bacteriophage	unclassified	unclassified
Minot_Diet_SRR5088933_NODE_33_length_37616_cov_10.907963	bacteriophage	Siphoviridae	Actinobacteriota
Minot_Diet_SRR5088933_NODE_36_length_35785_cov_6.693255	archaeal_virus	unclassified	unclassified
Minot_Diet_SRR5088933_NODE_37_length_35124_cov_18.773817	bacteriophage	unclassified	Firmicutes
Minot_Diet_SRR5088933_NODE_38_length_34925_cov_10.528018	bacteriophage	Podoviridae	unclassified
Minot_Diet_SRR5088933_NODE_43_length_32067_cov_532.377890	bacteriophage	unclassified	Bacteroidetes
Minot_Diet_SRR5088933_NODE_48_length_29194_cov_802.903017	bacteriophage	unclassified	unclassified
Minot_Diet_SRR5088933_NODE_49_length_26873_cov_7.146916	bacteriophage	Podoviridae	unclassified
Minot_Diet_SRR5088933_NODE_5_length_85179_cov_580.849890	bacteriophage	Podoviridae	Firmicutes
Minot_Diet_SRR5088933_NODE_50_length_26483_cov_4.585137	bacteriophage	unclassified	unclassified
Minot_Diet_SRR5088933_NODE_51_length_26354_cov_4.993726	bacteriophage	unclassified	Firmicutes
Minot_Diet_SRR5088933_NODE_56_length_23203_cov_20.906212	bacteriophage	unclassified	Firmicutes
Minot_Diet_SRR5088933_NODE_6_length_62442_cov_45.360380	bacteriophage	Myoviridae	Firmicutes
Minot_Diet_SRR5088933_NODE_61_length_20031_cov_7.554415	bacteriophage	Podoviridae	unclassified
Minot_Diet_SRR5088933_NODE_63_length_19532_cov_5.966063	bacteriophage	unclassified	Firmicutes
Minot_Diet_SRR5088933_NODE_65_length_19062_cov_7.698322	bacteriophage	unclassified	Proteobacteria
Minot_Diet_SRR5088933_NODE_69_length_17860_cov_1672.893401	bacteriophage	Podoviridae	unclassified
Minot_Diet_SRR5088933_NODE_73_length_16938_cov_2037.967719	bacteriophage	Podoviridae	unclassified
Minot_Diet_SRR5088933_NODE_8_length_60507_cov_787.838153	bacteriophage	Siphoviridae	Firmicutes
Minot_Diet_SRR5088933_NODE_80_length_15591_cov_31.966787	bacteriophage	Podoviridae	Firmicutes
Minot_Diet_SRR5088933_NODE_85_length_14576_cov_106.044900	bacteriophage	unclassified	Firmicutes
Minot_Diet_SRR5088933_NODE_86_length_14291_cov_6.553737	bacteriophage	unclassified	Cyanobacteria
Minot_Diet_SRR5088933_NODE_87_length_14202_cov_265.243109	bacteriophage	Podoviridae	unclassified
Minot_Diet_SRR5088933_NODE_92_length_13376_cov_13.067381	bacteriophage	unclassified	Proteobacteria
Minot_Diet_SRR5088933_NODE_95_length_13143_cov_6.041870	bacteriophage	unclassified	unclassified
Minot_Diet_SRR5088934_NODE_107_length_7502_cov_3.872566	bacteriophage	unclassified	Firmicutes
Minot_Diet_SRR5088934_NODE_12_length_54433_cov_16.245136	bacteriophage	unclassified	Firmicutes
Minot_Diet_SRR5088934_NODE_121_length_6507_cov_105.218847	bacteriophage	unclassified	unclassified
Minot_Diet_SRR5088934_NODE_122_length_6455_cov_3.952187	bacteriophage	unclassified	Firmicutes
Minot_Diet_SRR5088934_NODE_123_length_6398_cov_4.105944	bacteriophage	unclassified	Firmicutes
Minot_Diet_SRR5088934_NODE_130_length_5939_cov_59.343644	bacteriophage	Microviridae	Firmicutes
Minot_Diet_SRR5088934_NODE_136_length_5745_cov_47.350967	bacteriophage	unclassified	Firmicutes
Minot_Diet_SRR5088934_NODE_143_length_5309_cov_4.617434	bacteriophage	unclassified	unclassified
Minot_Diet_SRR5088934_NODE_18_length_49866_cov_12.920178	bacteriophage	Myoviridae	Firmicutes
Minot_Diet_SRR5088934_NODE_21_length_46166_cov_8.694433	bacteriophage	Myoviridae	unclassified
Minot_Diet_SRR5088934_NODE_28_length_40551_cov_17.758075	bacteriophage	Siphoviridae	unclassified
Minot_Diet_SRR5088934_NODE_29_length_40022_cov_9.472940	bacteriophage	Myoviridae	Firmicutes
Minot_Diet_SRR5088934_NODE_30_length_39771_cov_11.903993	bacteriophage	unclassified	Firmicutes
Minot_Diet_SRR5088934_NODE_31_length_38108_cov_13.350800	bacteriophage	unclassified	Firmicutes
Minot_Diet_SRR5088934_NODE_32_length_37088_cov_26.367429	bacteriophage	Podoviridae	Firmicutes
Minot_Diet_SRR5088934_NODE_37_length_34858_cov_22.409390	bacteriophage	Siphoviridae	Firmicutes
Minot_Diet_SRR5088934_NODE_41_length_33326_cov_13.455893	bacteriophage	Siphoviridae	Firmicutes
Minot_Diet_SRR5088934_NODE_46_length_31541_cov_9.588833	bacteriophage	unclassified	Firmicutes
Minot_Diet_SRR5088934_NODE_5_length_81565_cov_44.823114	bacteriophage	unclassified	Firmicutes
Minot_Diet_SRR5088934_NODE_6_length_73908_cov_12.624660	bacteriophage	unclassified	Proteobacteria
Minot_Diet_SRR5088934_NODE_62_length_18561_cov_11.984600	bacteriophage	unclassified	Actinobacteria
Minot_Diet_SRR5088934_NODE_73_length_15330_cov_6.417152	bacteriophage	unclassified	unclassified
Minot_Diet_SRR5088934_NODE_80_length_13534_cov_10.120929	bacteriophage	Podoviridae	unclassified
Minot_Diet_SRR5088934_NODE_82_length_13108_cov_19.389183	bacteriophage	Siphoviridae	unclassified
Minot_Diet_SRR5088934_NODE_84_length_12755_cov_5.463858	bacteriophage	unclassified	unclassified
Minot_Diet_SRR5088934_NODE_91_length_10732_cov_4.384378	bacteriophage	Siphoviridae	Firmicutes
Minot_Diet_SRR5088934_NODE_95_length_10050_cov_5.519360	bacteriophage	Myoviridae	Firmicutes
Minot_Diet_SRR5088934_NODE_98_length_9658_cov_4.325107	bacteriophage	unclassified	unclassified
Minot_Diet_SRR5088935_NODE_1_length_174928_cov_113.053873	bacteriophage	Siphoviridae	unclassified
Minot_Diet_SRR5088935_NODE_10_length_64290_cov_7734.674508	bacteriophage	unclassified	Bacteroidota
Minot_Diet_SRR5088935_NODE_101_length_26527_cov_63.213509	bacteriophage	unclassified	Bacteroidetes
Minot_Diet_SRR5088935_NODE_104_length_26192_cov_40.515247	bacteriophage	unclassified	Bacteroidetes
Minot_Diet_SRR5088935_NODE_105_length_25695_cov_49.422699	bacteriophage	unclassified	Firmicutes
Minot_Diet_SRR5088935_NODE_107_length_25526_cov_6.106788	bacteriophage	unclassified	unclassified
Minot_Diet_SRR5088935_NODE_11_length_61613_cov_14.600864	bacteriophage	Siphoviridae	Firmicutes
Minot_Diet_SRR5088935_NODE_111_length_24875_cov_8.037712	bacteriophage	Siphoviridae	unclassified
Minot_Diet_SRR5088935_NODE_113_length_24644_cov_28.063240	bacteriophage	Siphoviridae	Bacteroidetes
Minot_Diet_SRR5088935_NODE_116_length_23598_cov_4.164592	bacteriophage	Siphoviridae	Proteobacteria
Minot_Diet_SRR5088935_NODE_118_length_23392_cov_6.412649	bacteriophage	Podoviridae	Proteobacteria
Minot_Diet_SRR5088935_NODE_120_length_23145_cov_172.486964	bacteriophage	unclassified	unclassified
Minot_Diet_SRR5088935_NODE_128_length_21566_cov_28.751151	bacteriophage	unclassified	unclassified
Minot_Diet_SRR5088935_NODE_133_length_20353_cov_55.326288	bacteriophage	Myoviridae	Firmicutes
Minot_Diet_SRR5088935_NODE_134_length_20306_cov_24.612908	bacteriophage	unclassified	unclassified
Minot_Diet_SRR5088935_NODE_143_length_19766_cov_10.441885	bacteriophage	Siphoviridae	unclassified
Minot_Diet_SRR5088935_NODE_144_length_19627_cov_6.735898	bacteriophage	unclassified	Firmicutes
Minot_Diet_SRR5088935_NODE_146_length_19098_cov_6.491204	bacteriophage	unclassified	Firmicutes
Minot_Diet_SRR5088935_NODE_147_length_19055_cov_7.007368	bacteriophage	unclassified	Firmicutes
Minot_Diet_SRR5088935_NODE_151_length_18345_cov_27.706670	bacteriophage	unclassified	Firmicutes
Minot_Diet_SRR5088935_NODE_158_length_17511_cov_22.558032	bacteriophage	unclassified	unclassified
Minot_Diet_SRR5088935_NODE_159_length_17311_cov_4.002260	bacteriophage	unclassified	Bacteroidetes
Minot_Diet_SRR5088935_NODE_162_length_16832_cov_41.301782	bacteriophage	unclassified	unclassified
Minot_Diet_SRR5088935_NODE_167_length_16519_cov_22.620445	bacteriophage	Podoviridae	Actinobacteria
Minot_Diet_SRR5088935_NODE_168_length_16504_cov_32.594079	bacteriophage	Podoviridae	Firmicutes
Minot_Diet_SRR5088935_NODE_17_length_56928_cov_7.336029	bacteriophage	unclassified	Firmicutes
Minot_Diet_SRR5088935_NODE_172_length_16186_cov_42.234021	bacteriophage	unclassified	Actinobacteria
Minot_Diet_SRR5088935_NODE_174_length_15789_cov_198.391509	bacteriophage	unclassified	unclassified
Minot_Diet_SRR5088935_NODE_176_length_15744_cov_9.861368	bacteriophage	Myoviridae	Firmicutes
Minot_Diet_SRR5088935_NODE_18_length_56180_cov_9.440784	bacteriophage	Siphoviridae	Firmicutes
Minot_Diet_SRR5088935_NODE_183_length_15326_cov_362.810949	bacteriophage	Podoviridae	unclassified
Minot_Diet_SRR5088935_NODE_185_length_15096_cov_10.190878	bacteriophage	Siphoviridae	unclassified
Minot_Diet_SRR5088935_NODE_188_length_14844_cov_3.846305	bacteriophage	Podoviridae	Actinobacteria
Minot_Diet_SRR5088935_NODE_19_length_55467_cov_82.720259	bacteriophage	unclassified	Firmicutes
Minot_Diet_SRR5088935_NODE_193_length_14602_cov_6.485255	bacteriophage	unclassified	unclassified
Minot_Diet_SRR5088935_NODE_194_length_14601_cov_6.530180	bacteriophage	unclassified	Firmicutes
Minot_Diet_SRR5088935_NODE_2_length_145786_cov_392.167384	bacteriophage	Siphoviridae	Firmicutes
Minot_Diet_SRR5088935_NODE_203_length_14144_cov_87.448506	bacteriophage	Podoviridae	Proteobacteria
Minot_Diet_SRR5088935_NODE_205_length_14097_cov_19.434197	bacteriophage	Siphoviridae	Firmicutes
Minot_Diet_SRR5088935_NODE_207_length_13964_cov_8.465095	bacteriophage	Siphoviridae	Firmicutes
Minot_Diet_SRR5088935_NODE_209_length_13829_cov_8.174024	bacteriophage	unclassified	Firmicutes
Minot_Diet_SRR5088935_NODE_212_length_13736_cov_7.340034	bacteriophage	Myoviridae	Firmicutes
Minot_Diet_SRR5088935_NODE_219_length_13168_cov_5.714939	bacteriophage	unclassified	unclassified
Minot_Diet_SRR5088935_NODE_22_length_49249_cov_238.926292	bacteriophage	Myoviridae	Firmicutes
Minot_Diet_SRR5088935_NODE_230_length_12709_cov_4.322507	bacteriophage	unclassified	unclassified
Minot_Diet_SRR5088935_NODE_235_length_12393_cov_6.870238	bacteriophage	unclassified	unclassified
Minot_Diet_SRR5088935_NODE_240_length_12224_cov_3.567590	bacteriophage	unclassified	Firmicutes
Minot_Diet_SRR5088935_NODE_249_length_11669_cov_7.508008	bacteriophage	unclassified	Firmicutes
Minot_Diet_SRR5088935_NODE_252_length_11588_cov_5.727391	bacteriophage	unclassified	Firmicutes
Minot_Diet_SRR5088935_NODE_255_length_11356_cov_3.769843	bacteriophage	Siphoviridae	Firmicutes
Minot_Diet_SRR5088935_NODE_261_length_11024_cov_3.206309	bacteriophage	unclassified	Actinobacteria
Minot_Diet_SRR5088935_NODE_264_length_10908_cov_4.864646	bacteriophage	unclassified	Firmicutes
Minot_Diet_SRR5088935_NODE_271_length_10713_cov_38.162882	bacteriophage	unclassified	unclassified
Minot_Diet_SRR5088935_NODE_274_length_10562_cov_5.820786	bacteriophage	unclassified	Bacteroidota
Minot_Diet_SRR5088935_NODE_281_length_10151_cov_6.175020	bacteriophage	unclassified	unclassified
Minot_Diet_SRR5088935_NODE_284_length_10106_cov_6.273505	bacteriophage	unclassified	unclassified
Minot_Diet_SRR5088935_NODE_286_length_9838_cov_3.489727	bacteriophage	unclassified	Actinobacteria
Minot_Diet_SRR5088935_NODE_288_length_9670_cov_11.100988	bacteriophage	unclassified	unclassified
Minot_Diet_SRR5088935_NODE_290_length_9638_cov_3.468642	bacteriophage	unclassified	unclassified
Minot_Diet_SRR5088935_NODE_291_length_9579_cov_23.711571	bacteriophage	unclassified	unclassified
Minot_Diet_SRR5088935_NODE_299_length_9471_cov_4.581457	bacteriophage	unclassified	Actinobacteria
Minot_Diet_SRR5088935_NODE_30_length_45315_cov_52.431153	bacteriophage	Siphoviridae	Proteobacteria
Minot_Diet_SRR5088935_NODE_302_length_9325_cov_8.058252	bacteriophage	unclassified	Firmicutes
Minot_Diet_SRR5088935_NODE_308_length_9081_cov_3.886107	bacteriophage	unclassified	unclassified
Minot_Diet_SRR5088935_NODE_31_length_45273_cov_201.394732	bacteriophage	unclassified	Bacteroidetes
Minot_Diet_SRR5088935_NODE_316_length_8809_cov_24.924035	bacteriophage	unclassified	unclassified
Minot_Diet_SRR5088935_NODE_325_length_8487_cov_4.453155	bacteriophage	unclassified	unclassified
Minot_Diet_SRR5088935_NODE_337_length_8187_cov_4.948352	bacteriophage	unclassified	Firmicutes
Minot_Diet_SRR5088935_NODE_338_length_8171_cov_4.882454	bacteriophage	unclassified	Firmicutes
Minot_Diet_SRR5088935_NODE_34_length_43559_cov_501.627322	bacteriophage	unclassified	Actinobacteria
Minot_Diet_SRR5088935_NODE_346_length_7884_cov_3.600843	bacteriophage	unclassified	unclassified
Minot_Diet_SRR5088935_NODE_348_length_7814_cov_4.738497	bacteriophage	unclassified	unclassified
Minot_Diet_SRR5088935_NODE_350_length_7784_cov_5.368870	bacteriophage	unclassified	Firmicutes
Minot_Diet_SRR5088935_NODE_352_length_7752_cov_3.958036	bacteriophage	unclassified	Firmicutes
Minot_Diet_SRR5088935_NODE_365_length_7438_cov_3.605851	bacteriophage	unclassified	Firmicutes
Minot_Diet_SRR5088935_NODE_369_length_7391_cov_5.159079	bacteriophage	unclassified	unclassified
Minot_Diet_SRR5088935_NODE_37_length_42797_cov_10.297904	bacteriophage	unclassified	Proteobacteria
Minot_Diet_SRR5088935_NODE_378_length_7217_cov_4.245323	bacteriophage	unclassified	unclassified
Minot_Diet_SRR5088935_NODE_380_length_7154_cov_4.227497	bacteriophage	unclassified	Proteobacteria
Minot_Diet_SRR5088935_NODE_381_length_7124_cov_2.962795	bacteriophage	unclassified	Firmicutes
Minot_Diet_SRR5088935_NODE_388_length_7047_cov_4.347540	bacteriophage	unclassified	Actinobacteria
Minot_Diet_SRR5088935_NODE_39_length_41652_cov_39.402505	bacteriophage	unclassified	Bacteroidetes
Minot_Diet_SRR5088935_NODE_4_length_86537_cov_16.385548	bacteriophage	unclassified	unclassified
Minot_Diet_SRR5088935_NODE_40_length_41152_cov_9.569628	bacteriophage	unclassified	Proteobacteria
Minot_Diet_SRR5088935_NODE_401_length_6788_cov_3.210010	bacteriophage	unclassified	unclassified
Minot_Diet_SRR5088935_NODE_402_length_6744_cov_6.729556	bacteriophage	unclassified	Firmicutes
Minot_Diet_SRR5088935_NODE_42_length_40849_cov_17.886601	bacteriophage	Siphoviridae	unclassified
Minot_Diet_SRR5088935_NODE_424_length_6309_cov_12.777742	bacteriophage	unclassified	unclassified
Minot_Diet_SRR5088935_NODE_43_length_40257_cov_285.058728	bacteriophage	Siphoviridae	Actinobacteria
Minot_Diet_SRR5088935_NODE_434_length_6166_cov_3.690885	bacteriophage	unclassified	unclassified
Minot_Diet_SRR5088935_NODE_436_length_6091_cov_5.447316	bacteriophage	unclassified	Firmicutes
Minot_Diet_SRR5088935_NODE_439_length_6060_cov_25.553206	bacteriophage	unclassified	unclassified
Minot_Diet_SRR5088935_NODE_445_length_6020_cov_3.539480	bacteriophage	unclassified	unclassified
Minot_Diet_SRR5088935_NODE_446_length_6020_cov_3.163286	bacteriophage	unclassified	unclassified
Minot_Diet_SRR5088935_NODE_450_length_5993_cov_1827.551196	bacteriophage	unclassified	Firmicutes
Minot_Diet_SRR5088935_NODE_455_length_5921_cov_3.460791	bacteriophage	unclassified	Firmicutes
Minot_Diet_SRR5088935_NODE_457_length_5863_cov_13.459711	bacteriophage	unclassified	Firmicutes
Minot_Diet_SRR5088935_NODE_459_length_5842_cov_4031.589597	bacteriophage	Microviridae	Firmicutes
Minot_Diet_SRR5088935_NODE_460_length_5839_cov_3.968188	bacteriophage	unclassified	Proteobacteria
Minot_Diet_SRR5088935_NODE_466_length_5766_cov_3.507617	bacteriophage	unclassified	unclassified
Minot_Diet_SRR5088935_NODE_480_length_5488_cov_3.545923	bacteriophage	unclassified	unclassified
Minot_Diet_SRR5088935_NODE_484_length_5414_cov_5.365553	bacteriophage	unclassified	Firmicutes
Minot_Diet_SRR5088935_NODE_489_length_5362_cov_56.068589	bacteriophage	unclassified	unclassified
Minot_Diet_SRR5088935_NODE_49_length_39527_cov_12.010767	bacteriophage	Siphoviridae	Firmicutes
Minot_Diet_SRR5088935_NODE_495_length_5276_cov_2.727830	bacteriophage	unclassified	Actinobacteria
Minot_Diet_SRR5088935_NODE_5_length_83930_cov_202.737979	bacteriophage	unclassified	Proteobacteria
Minot_Diet_SRR5088935_NODE_500_length_5224_cov_1030.649642	bacteriophage	unclassified	Firmicutes
Minot_Diet_SRR5088935_NODE_511_length_5100_cov_4.627156	bacteriophage	unclassified	Firmicutes
Minot_Diet_SRR5088935_NODE_519_length_5057_cov_3.773691	bacteriophage	unclassified	Firmicutes
Minot_Diet_SRR5088935_NODE_528_length_5011_cov_2.494754	bacteriophage	unclassified	Firmicutes
Minot_Diet_SRR5088935_NODE_547_length_4873_cov_30.830635	bacteriophage	unclassified	unclassified
Minot_Diet_SRR5088935_NODE_55_length_38132_cov_7.404417	bacteriophage	Siphoviridae	Firmicutes
Minot_Diet_SRR5088935_NODE_56_length_37615_cov_8.632987	bacteriophage	Myoviridae	unclassified
Minot_Diet_SRR5088935_NODE_57_length_37537_cov_7.148231	bacteriophage	unclassified	Firmicutes
Minot_Diet_SRR5088935_NODE_58_length_37472_cov_6.770398	bacteriophage	unclassified	Firmicutes
Minot_Diet_SRR5088935_NODE_6_length_83717_cov_107.324652	bacteriophage	unclassified	Bacteroidetes
Minot_Diet_SRR5088935_NODE_60_length_37119_cov_4.502131	bacteriophage	Siphoviridae	Bacteroidetes
Minot_Diet_SRR5088935_NODE_66_length_36536_cov_13.727557	bacteriophage	Siphoviridae	Firmicutes
Minot_Diet_SRR5088935_NODE_67_length_35986_cov_13.048816	bacteriophage	unclassified	Actinobacteria
Minot_Diet_SRR5088935_NODE_69_length_35384_cov_34.868890	bacteriophage	unclassified	Proteobacteria
Minot_Diet_SRR5088935_NODE_72_length_34673_cov_30.855075	bacteriophage	unclassified	Actinobacteriota
Minot_Diet_SRR5088935_NODE_74_length_34294_cov_6.369637	bacteriophage	unclassified	unclassified
Minot_Diet_SRR5088935_NODE_75_length_33988_cov_10.073085	bacteriophage	unclassified	Firmicutes
Minot_Diet_SRR5088935_NODE_79_length_32849_cov_285.005519	bacteriophage	unclassified	unclassified
Minot_Diet_SRR5088935_NODE_82_length_32447_cov_20.439090	bacteriophage	unclassified	Proteobacteria
Minot_Diet_SRR5088935_NODE_9_length_65135_cov_4875.337369	bacteriophage	unclassified	Bacteroidota
Minot_Diet_SRR5088935_NODE_92_length_29586_cov_6.149301	bacteriophage	unclassified	Firmicutes
Minot_Diet_SRR5088935_NODE_93_length_28485_cov_9.152374	bacteriophage	Siphoviridae	Firmicutes
Minot_Diet_SRR5088935_NODE_96_length_27957_cov_7.976417	bacteriophage	Siphoviridae	Firmicutes
Minot_Diet_SRR5088935_NODE_98_length_27622_cov_77.854826	bacteriophage	unclassified	Proteobacteria
Minot_Diet_SRR5088935_NODE_99_length_27104_cov_117.439905	bacteriophage	unclassified	Bacteroidetes
Minot_Diet_SRR5088936_NODE_1_length_147496_cov_48.849587	bacteriophage	Myoviridae	Firmicutes
Minot_Diet_SRR5088936_NODE_10_length_64644_cov_13.413321	bacteriophage	unclassified	Bacteroidetes
Minot_Diet_SRR5088936_NODE_106_length_22160_cov_7.137209	bacteriophage	unclassified	unclassified
Minot_Diet_SRR5088936_NODE_109_length_21841_cov_6.078674	bacteriophage	unclassified	unclassified
Minot_Diet_SRR5088936_NODE_11_length_62113_cov_19.625077	bacteriophage	unclassified	Firmicutes
Minot_Diet_SRR5088936_NODE_114_length_20674_cov_15.410738	bacteriophage	Myoviridae	Firmicutes
Minot_Diet_SRR5088936_NODE_126_length_19029_cov_8.193106	bacteriophage	unclassified	Firmicutes
Minot_Diet_SRR5088936_NODE_128_length_18899_cov_4.243685	bacteriophage	unclassified	Bacteroidetes
Minot_Diet_SRR5088936_NODE_13_length_59854_cov_15.093329	bacteriophage	Siphoviridae	Bacteroidetes
Minot_Diet_SRR5088936_NODE_130_length_18154_cov_103.422319	bacteriophage	Podoviridae	Actinobacteriota
Minot_Diet_SRR5088936_NODE_136_length_17625_cov_5.493853	bacteriophage	Siphoviridae	unclassified
Minot_Diet_SRR5088936_NODE_138_length_17259_cov_7.220937	bacteriophage	Myoviridae	Firmicutes
Minot_Diet_SRR5088936_NODE_14_length_57809_cov_233.109395	bacteriophage	unclassified	Firmicutes
Minot_Diet_SRR5088936_NODE_1497_length_2390_cov_145.062955	bacteriophage	unclassified	unclassified
Minot_Diet_SRR5088936_NODE_151_length_15708_cov_7.169424	bacteriophage	unclassified	Firmicutes
Minot_Diet_SRR5088936_NODE_153_length_15542_cov_14.657519	bacteriophage	unclassified	Actinobacteria
Minot_Diet_SRR5088936_NODE_16_length_56668_cov_15.754367	bacteriophage	unclassified	Proteobacteria
Minot_Diet_SRR5088936_NODE_167_length_14360_cov_3.775813	bacteriophage	unclassified	Proteobacteria
Minot_Diet_SRR5088936_NODE_168_length_14281_cov_4.477998	bacteriophage	unclassified	unclassified
Minot_Diet_SRR5088936_NODE_170_length_14085_cov_8.757662	bacteriophage	Myoviridae	Firmicutes
Minot_Diet_SRR5088936_NODE_172_length_13950_cov_781.834977	bacteriophage	Podoviridae	Bacteroidota
Minot_Diet_SRR5088936_NODE_19_length_54282_cov_14.912756	bacteriophage	unclassified	Firmicutes
Minot_Diet_SRR5088936_NODE_196_length_12826_cov_7.454232	bacteriophage	unclassified	Firmicutes
Minot_Diet_SRR5088936_NODE_205_length_12473_cov_4.987357	bacteriophage	unclassified	unclassified
Minot_Diet_SRR5088936_NODE_206_length_12376_cov_78.568055	bacteriophage	unclassified	Firmicutes
Minot_Diet_SRR5088936_NODE_210_length_12221_cov_4.635131	bacteriophage	unclassified	unclassified
Minot_Diet_SRR5088936_NODE_224_length_11707_cov_7.833848	bacteriophage	unclassified	Firmicutes
Minot_Diet_SRR5088936_NODE_231_length_11358_cov_5.398567	bacteriophage	unclassified	Firmicutes
Minot_Diet_SRR5088936_NODE_238_length_11159_cov_6.453530	bacteriophage	unclassified	Actinobacteria
Minot_Diet_SRR5088936_NODE_244_length_10838_cov_4.824168	bacteriophage	Siphoviridae	unclassified
Minot_Diet_SRR5088936_NODE_25_length_46496_cov_16.841541	bacteriophage	unclassified	Firmicutes
Minot_Diet_SRR5088936_NODE_251_length_10594_cov_4.671980	bacteriophage	unclassified	unclassified
Minot_Diet_SRR5088936_NODE_27_length_45343_cov_72.593468	bacteriophage	unclassified	Firmicutes
Minot_Diet_SRR5088936_NODE_3_length_111052_cov_15.664973	bacteriophage	unclassified	Bacteroidetes
Minot_Diet_SRR5088936_NODE_303_length_8996_cov_3.530813	bacteriophage	unclassified	Proteobacteria
Minot_Diet_SRR5088936_NODE_305_length_8907_cov_4.377542	bacteriophage	unclassified	unclassified
Minot_Diet_SRR5088936_NODE_32_length_43334_cov_622.359366	bacteriophage	Siphoviridae	Firmicutes
Minot_Diet_SRR5088936_NODE_33_length_42057_cov_33.400695	bacteriophage	Myoviridae	Firmicutes
Minot_Diet_SRR5088936_NODE_331_length_8357_cov_2.762828	bacteriophage	unclassified	Proteobacteria
Minot_Diet_SRR5088936_NODE_332_length_8348_cov_3.337755	bacteriophage	unclassified	Firmicutes
Minot_Diet_SRR5088936_NODE_34_length_40876_cov_51.803141	bacteriophage	unclassified	Firmicutes
Minot_Diet_SRR5088936_NODE_35_length_39731_cov_10.722099	bacteriophage	Siphoviridae	Firmicutes
Minot_Diet_SRR5088936_NODE_358_length_7725_cov_4.025424	bacteriophage	unclassified	Firmicutes
Minot_Diet_SRR5088936_NODE_36_length_38986_cov_13.174488	bacteriophage	unclassified	Firmicutes
Minot_Diet_SRR5088936_NODE_382_length_7326_cov_3.921881	bacteriophage	unclassified	unclassified
Minot_Diet_SRR5088936_NODE_396_length_7212_cov_5.284896	bacteriophage	unclassified	Firmicutes
Minot_Diet_SRR5088936_NODE_4_length_108988_cov_494.817888	bacteriophage	unclassified	unclassified
Minot_Diet_SRR5088936_NODE_400_length_7145_cov_3.919746	bacteriophage	unclassified	Firmicutes
Minot_Diet_SRR5088936_NODE_401_length_7089_cov_3.079329	bacteriophage	unclassified	unclassified
Minot_Diet_SRR5088936_NODE_404_length_7064_cov_86.937652	bacteriophage	unclassified	Desulfobacterota
Minot_Diet_SRR5088936_NODE_42_length_37522_cov_13.289828	bacteriophage	Myoviridae	Firmicutes
Minot_Diet_SRR5088936_NODE_44_length_37064_cov_12.212921	bacteriophage	Siphoviridae	Firmicutes
Minot_Diet_SRR5088936_NODE_440_length_6744_cov_3.705188	bacteriophage	unclassified	Firmicutes
Minot_Diet_SRR5088936_NODE_450_length_6614_cov_3.131118	bacteriophage	unclassified	unclassified
Minot_Diet_SRR5088936_NODE_468_length_6450_cov_3.670993	bacteriophage	unclassified	unclassified
Minot_Diet_SRR5088936_NODE_469_length_6447_cov_43.575720	bacteriophage	Microviridae	unclassified
Minot_Diet_SRR5088936_NODE_477_length_6362_cov_7.558586	bacteriophage	unclassified	Firmicutes
Minot_Diet_SRR5088936_NODE_483_length_6283_cov_224.101798	bacteriophage	unclassified	unclassified
Minot_Diet_SRR5088936_NODE_49_length_35402_cov_6.068973	bacteriophage	unclassified	Firmicutes
Minot_Diet_SRR5088936_NODE_493_length_6215_cov_5.740909	bacteriophage	unclassified	Firmicutes
Minot_Diet_SRR5088936_NODE_50_length_35326_cov_31.962292	bacteriophage	Siphoviridae	Firmicutes
Minot_Diet_SRR5088936_NODE_500_length_6177_cov_3.947730	bacteriophage	unclassified	unclassified
Minot_Diet_SRR5088936_NODE_536_length_5913_cov_5.759304	bacteriophage	unclassified	Firmicutes
Minot_Diet_SRR5088936_NODE_54_length_34426_cov_11.016467	bacteriophage	Myoviridae	Firmicutes
Minot_Diet_SRR5088936_NODE_544_length_5822_cov_5.666898	bacteriophage	unclassified	Actinobacteria
Minot_Diet_SRR5088936_NODE_555_length_5763_cov_3.443938	bacteriophage	unclassified	Firmicutes
Minot_Diet_SRR5088936_NODE_563_length_5697_cov_182.023219	bacteriophage	Microviridae	unclassified
Minot_Diet_SRR5088936_NODE_590_length_5426_cov_3.397877	bacteriophage	unclassified	Firmicutes
Minot_Diet_SRR5088936_NODE_591_length_5424_cov_390.321103	bacteriophage	unclassified	unclassified
Minot_Diet_SRR5088936_NODE_618_length_5212_cov_3.394028	bacteriophage	unclassified	Firmicutes
Minot_Diet_SRR5088936_NODE_619_length_5211_cov_5.062452	bacteriophage	unclassified	unclassified
Minot_Diet_SRR5088936_NODE_62_length_31947_cov_720.928258	bacteriophage	unclassified	Firmicutes
Minot_Diet_SRR5088936_NODE_638_length_5073_cov_423.316261	bacteriophage	unclassified	Firmicutes
Minot_Diet_SRR5088936_NODE_647_length_5046_cov_2.670607	bacteriophage	unclassified	unclassified
Minot_Diet_SRR5088936_NODE_65_length_31299_cov_13.494783	bacteriophage	Siphoviridae	unclassified
Minot_Diet_SRR5088936_NODE_652_length_5011_cov_27.124294	bacteriophage	unclassified	unclassified
Minot_Diet_SRR5088936_NODE_670_length_4833_cov_256.285475	bacteriophage	Microviridae	unclassified
Minot_Diet_SRR5088936_NODE_7_length_80714_cov_8.243358	bacteriophage	unclassified	Firmicutes
Minot_Diet_SRR5088936_NODE_71_length_28675_cov_8.676590	bacteriophage	unclassified	unclassified
Minot_Diet_SRR5088937_NODE_1_length_106040_cov_333.270000	bacteriophage	Siphoviridae	Bacteroidetes
Minot_Diet_SRR5088937_NODE_106_length_8820_cov_3.088420	bacteriophage	unclassified	unclassified
Minot_Diet_SRR5088937_NODE_107_length_8767_cov_4.992539	bacteriophage	unclassified	unclassified
Minot_Diet_SRR5088937_NODE_110_length_8661_cov_3.066349	bacteriophage	unclassified	unclassified
Minot_Diet_SRR5088937_NODE_111_length_8583_cov_4.885084	bacteriophage	unclassified	Firmicutes
Minot_Diet_SRR5088937_NODE_114_length_8400_cov_4.216177	bacteriophage	unclassified	unclassified
Minot_Diet_SRR5088937_NODE_119_length_8171_cov_4.414983	bacteriophage	unclassified	Proteobacteria
Minot_Diet_SRR5088937_NODE_120_length_8165_cov_4.020715	bacteriophage	unclassified	Bacteroidetes
Minot_Diet_SRR5088937_NODE_125_length_7529_cov_21.173000	bacteriophage	unclassified	unclassified
Minot_Diet_SRR5088937_NODE_131_length_7315_cov_3.625758	bacteriophage	unclassified	Firmicutes
Minot_Diet_SRR5088937_NODE_145_length_6588_cov_8.679320	bacteriophage	unclassified	Firmicutes
Minot_Diet_SRR5088937_NODE_148_length_6501_cov_4.485883	bacteriophage	unclassified	unclassified
Minot_Diet_SRR5088937_NODE_162_length_5923_cov_4.179618	bacteriophage	unclassified	unclassified
Minot_Diet_SRR5088937_NODE_167_length_5734_cov_3.170276	bacteriophage	unclassified	Proteobacteria
Minot_Diet_SRR5088937_NODE_17_length_41480_cov_47.785564	bacteriophage	unclassified	Firmicutes
Minot_Diet_SRR5088937_NODE_18_length_40315_cov_9.149801	bacteriophage	unclassified	Proteobacteria
Minot_Diet_SRR5088937_NODE_185_length_5062_cov_3.721789	bacteriophage	unclassified	unclassified
Minot_Diet_SRR5088937_NODE_186_length_5044_cov_2.738224	bacteriophage	unclassified	Firmicutes
Minot_Diet_SRR5088937_NODE_189_length_5005_cov_3.033737	bacteriophage	unclassified	Firmicutes
Minot_Diet_SRR5088937_NODE_197_length_4877_cov_4694.194940	bacteriophage	unclassified	Proteobacteria
Minot_Diet_SRR5088937_NODE_23_length_37615_cov_12.092039	bacteriophage	Siphoviridae	Firmicutes
Minot_Diet_SRR5088937_NODE_24_length_37362_cov_18.947945	bacteriophage	unclassified	Firmicutes
Minot_Diet_SRR5088937_NODE_25_length_36554_cov_60.434861	bacteriophage	unclassified	Firmicutes
Minot_Diet_SRR5088937_NODE_30_length_32088_cov_36.676677	bacteriophage	Podoviridae	unclassified
Minot_Diet_SRR5088937_NODE_31_length_31095_cov_302.226675	bacteriophage	Siphoviridae	Firmicutes
Minot_Diet_SRR5088937_NODE_36_length_24784_cov_8.902827	bacteriophage	unclassified	Firmicutes
Minot_Diet_SRR5088937_NODE_39_length_22597_cov_119.070624	bacteriophage	Podoviridae	Proteobacteria
Minot_Diet_SRR5088937_NODE_45_length_19390_cov_81.378950	bacteriophage	Siphoviridae	Firmicutes
Minot_Diet_SRR5088937_NODE_54_length_17386_cov_47.652069	bacteriophage	Myoviridae	unclassified
Minot_Diet_SRR5088937_NODE_55_length_17286_cov_3.842029	bacteriophage	unclassified	unclassified
Minot_Diet_SRR5088937_NODE_56_length_17178_cov_13.432342	bacteriophage	unclassified	Firmicutes
Minot_Diet_SRR5088937_NODE_60_length_16305_cov_17.086523	bacteriophage	Siphoviridae	unclassified
Minot_Diet_SRR5088937_NODE_62_length_15732_cov_359.210806	bacteriophage	Podoviridae	Firmicutes
Minot_Diet_SRR5088937_NODE_68_length_14329_cov_3.574751	bacteriophage	unclassified	unclassified
Minot_Diet_SRR5088937_NODE_69_length_14297_cov_3.454290	bacteriophage	unclassified	Firmicutes
Minot_Diet_SRR5088937_NODE_7_length_60813_cov_17.819267	bacteriophage	Siphoviridae	Firmicutes
Minot_Diet_SRR5088937_NODE_75_length_12826_cov_6.790541	bacteriophage	unclassified	Firmicutes
Minot_Diet_SRR5088937_NODE_84_length_11305_cov_5.539289	bacteriophage	unclassified	Firmicutes
Minot_Diet_SRR5088937_NODE_94_length_10337_cov_37.307625	bacteriophage	unclassified	Proteobacteria
Minot_Diet_SRR5088937_NODE_98_length_9859_cov_3.047124	bacteriophage	unclassified	Firmicutes
Minot_Diet_SRR5088937_NODE_99_length_9588_cov_3.355607	bacteriophage	unclassified	Firmicutes
Minot_Diet_SRR5088938_NODE_10_length_64610_cov_29.207528	bacteriophage	unclassified	Bacteroidetes
Minot_Diet_SRR5088938_NODE_102_length_17760_cov_3290.000505	bacteriophage	Podoviridae	unclassified
Minot_Diet_SRR5088938_NODE_111_length_17216_cov_228.139036	bacteriophage	Podoviridae	Firmicutes
Minot_Diet_SRR5088938_NODE_121_length_15745_cov_27.766157	bacteriophage	Podoviridae	unclassified
Minot_Diet_SRR5088938_NODE_129_length_14801_cov_84.861183	bacteriophage	Podoviridae	unclassified
Minot_Diet_SRR5088938_NODE_136_length_14177_cov_3.763844	bacteriophage	unclassified	Firmicutes
Minot_Diet_SRR5088938_NODE_15_length_51234_cov_13.412161	bacteriophage	unclassified	Firmicutes
Minot_Diet_SRR5088938_NODE_150_length_12928_cov_705.115998	bacteriophage	unclassified	Firmicutes
Minot_Diet_SRR5088938_NODE_16_length_51034_cov_12.910649	bacteriophage	unclassified	Firmicutes
Minot_Diet_SRR5088938_NODE_163_length_12154_cov_91.098288	bacteriophage	Podoviridae	unclassified
Minot_Diet_SRR5088938_NODE_17_length_48238_cov_12.526078	bacteriophage	unclassified	Bacteroidetes
Minot_Diet_SRR5088938_NODE_183_length_11270_cov_8.195185	bacteriophage	unclassified	unclassified
Minot_Diet_SRR5088938_NODE_188_length_10765_cov_3.986928	bacteriophage	unclassified	Firmicutes
Minot_Diet_SRR5088938_NODE_197_length_10118_cov_4.705952	bacteriophage	Siphoviridae	Firmicutes
Minot_Diet_SRR5088938_NODE_2_length_121480_cov_35.829846	bacteriophage	unclassified	Firmicutes
Minot_Diet_SRR5088938_NODE_205_length_9635_cov_5.692589	bacteriophage	unclassified	unclassified
Minot_Diet_SRR5088938_NODE_209_length_9583_cov_6.099916	bacteriophage	unclassified	unclassified
Minot_Diet_SRR5088938_NODE_22_length_45645_cov_12.543694	bacteriophage	unclassified	Firmicutes
Minot_Diet_SRR5088938_NODE_23_length_45052_cov_51.466942	bacteriophage	unclassified	Cyanobacteria
Minot_Diet_SRR5088938_NODE_232_length_8918_cov_12.022904	bacteriophage	unclassified	Firmicutes
Minot_Diet_SRR5088938_NODE_245_length_8366_cov_4.226808	bacteriophage	unclassified	Firmicutes
Minot_Diet_SRR5088938_NODE_25_length_44507_cov_59.019527	bacteriophage	unclassified	Proteobacteria
Minot_Diet_SRR5088938_NODE_28_length_42009_cov_5.685656	bacteriophage	Myoviridae	Proteobacteria
Minot_Diet_SRR5088938_NODE_285_length_7509_cov_3.244835	bacteriophage	unclassified	unclassified
Minot_Diet_SRR5088938_NODE_313_length_6860_cov_3.624541	bacteriophage	unclassified	Firmicutes
Minot_Diet_SRR5088938_NODE_324_length_6726_cov_3.841253	bacteriophage	unclassified	Firmicutes
Minot_Diet_SRR5088938_NODE_36_length_39526_cov_40.224621	bacteriophage	Siphoviridae	Firmicutes
Minot_Diet_SRR5088938_NODE_365_length_6037_cov_13.960883	bacteriophage	unclassified	Firmicutes
Minot_Diet_SRR5088938_NODE_37_length_39447_cov_7.410109	bacteriophage	Myoviridae	Firmicutes
Minot_Diet_SRR5088938_NODE_38_length_38829_cov_50.829499	bacteriophage	unclassified	Firmicutes
Minot_Diet_SRR5088938_NODE_384_length_5873_cov_2.854245	bacteriophage	unclassified	unclassified
Minot_Diet_SRR5088938_NODE_389_length_5807_cov_6.184631	bacteriophage	unclassified	Desulfobacterota
Minot_Diet_SRR5088938_NODE_39_length_37943_cov_24.030432	bacteriophage	Siphoviridae	Firmicutes
Minot_Diet_SRR5088938_NODE_393_length_5766_cov_3.133077	bacteriophage	unclassified	Firmicutes
Minot_Diet_SRR5088938_NODE_395_length_5740_cov_3.151979	bacteriophage	unclassified	unclassified
Minot_Diet_SRR5088938_NODE_397_length_5730_cov_5746.419383	bacteriophage	unclassified	Firmicutes
Minot_Diet_SRR5088938_NODE_40_length_37347_cov_46.942159	bacteriophage	unclassified	Firmicutes
Minot_Diet_SRR5088938_NODE_438_length_5362_cov_3.995666	bacteriophage	unclassified	Bacteroidota
Minot_Diet_SRR5088938_NODE_448_length_5322_cov_2.834251	bacteriophage	unclassified	Firmicutes
Minot_Diet_SRR5088938_NODE_464_length_5265_cov_35.702495	bacteriophage	unclassified	Bacteroidota
Minot_Diet_SRR5088938_NODE_469_length_5228_cov_401.312391	bacteriophage	unclassified	Firmicutes
Minot_Diet_SRR5088938_NODE_476_length_5185_cov_140.952242	bacteriophage	Microviridae	Proteobacteria
Minot_Diet_SRR5088938_NODE_48_length_34842_cov_502.161411	bacteriophage	unclassified	Firmicutes
Minot_Diet_SRR5088938_NODE_483_length_5108_cov_3.316050	bacteriophage	unclassified	Firmicutes
Minot_Diet_SRR5088938_NODE_486_length_5088_cov_245.071329	bacteriophage	unclassified	Firmicutes
Minot_Diet_SRR5088938_NODE_49_length_34088_cov_6.662592	bacteriophage	Siphoviridae	Firmicutes
Minot_Diet_SRR5088938_NODE_54_length_32067_cov_6.276021	bacteriophage	Siphoviridae	Firmicutes
Minot_Diet_SRR5088938_NODE_56_length_30828_cov_6.630293	bacteriophage	Podoviridae	unclassified
Minot_Diet_SRR5088938_NODE_76_length_23244_cov_45.404114	bacteriophage	Myoviridae	Actinobacteria
Minot_Diet_SRR5088938_NODE_77_length_22822_cov_6.385953	bacteriophage	unclassified	unclassified
Minot_Diet_SRR5088938_NODE_8_length_84799_cov_71.307101	bacteriophage	unclassified	Bacteroidetes
Minot_Diet_SRR5088939_NODE_1_length_161025_cov_45.477052	bacteriophage	unclassified	Firmicutes
Minot_Diet_SRR5088939_NODE_104_length_18531_cov_48.812351	bacteriophage	unclassified	Firmicutes
Minot_Diet_SRR5088939_NODE_105_length_18489_cov_6.894109	bacteriophage	unclassified	Firmicutes
Minot_Diet_SRR5088939_NODE_11_length_64969_cov_23.019272	bacteriophage	Siphoviridae	unclassified
Minot_Diet_SRR5088939_NODE_112_length_17782_cov_50.850285	bacteriophage	unclassified	Firmicutes
Minot_Diet_SRR5088939_NODE_114_length_17449_cov_7.570369	bacteriophage	unclassified	Bacteroidota
Minot_Diet_SRR5088939_NODE_118_length_16168_cov_43.682617	bacteriophage	Podoviridae	unclassified
Minot_Diet_SRR5088939_NODE_120_length_15638_cov_10.218443	bacteriophage	unclassified	Firmicutes
Minot_Diet_SRR5088939_NODE_124_length_15414_cov_45.101634	bacteriophage	Podoviridae	Firmicutes
Minot_Diet_SRR5088939_NODE_130_length_14047_cov_5.170812	bacteriophage	Siphoviridae	Firmicutes
Minot_Diet_SRR5088939_NODE_134_length_13849_cov_677.470929	bacteriophage	unclassified	Proteobacteria
Minot_Diet_SRR5088939_NODE_140_length_13434_cov_3.583302	bacteriophage	Myoviridae	Firmicutes
Minot_Diet_SRR5088939_NODE_141_length_13370_cov_5.838753	bacteriophage	unclassified	Firmicutes
Minot_Diet_SRR5088939_NODE_145_length_13107_cov_30.003831	bacteriophage	unclassified	Firmicutes
Minot_Diet_SRR5088939_NODE_146_length_12807_cov_4.702243	bacteriophage	unclassified	Firmicutes
Minot_Diet_SRR5088939_NODE_16_length_56428_cov_27.986820	bacteriophage	unclassified	Firmicutes
Minot_Diet_SRR5088939_NODE_160_length_11362_cov_5.960290	bacteriophage	unclassified	Firmicutes
Minot_Diet_SRR5088939_NODE_167_length_10936_cov_4.739914	bacteriophage	unclassified	Firmicutes
Minot_Diet_SRR5088939_NODE_170_length_10749_cov_4.852628	bacteriophage	Myoviridae	unclassified
Minot_Diet_SRR5088939_NODE_18_length_53368_cov_126.994729	bacteriophage	Myoviridae	Firmicutes
Minot_Diet_SRR5088939_NODE_186_length_9346_cov_12.207082	bacteriophage	unclassified	unclassified
Minot_Diet_SRR5088939_NODE_197_length_9008_cov_9.060873	bacteriophage	unclassified	unclassified
Minot_Diet_SRR5088939_NODE_20_length_52024_cov_57.143951	bacteriophage	Siphoviridae	Bacteroidetes
Minot_Diet_SRR5088939_NODE_216_length_8007_cov_4.937248	bacteriophage	unclassified	Firmicutes
Minot_Diet_SRR5088939_NODE_218_length_7939_cov_5.412988	bacteriophage	unclassified	unclassified
Minot_Diet_SRR5088939_NODE_219_length_7837_cov_12.166024	bacteriophage	unclassified	unclassified
Minot_Diet_SRR5088939_NODE_233_length_7197_cov_4.715346	bacteriophage	unclassified	Firmicutes
Minot_Diet_SRR5088939_NODE_243_length_6797_cov_3.914714	bacteriophage	unclassified	unclassified
Minot_Diet_SRR5088939_NODE_249_length_6528_cov_55.666770	bacteriophage	unclassified	unclassified
Minot_Diet_SRR5088939_NODE_26_length_45992_cov_7.089840	bacteriophage	unclassified	Firmicutes
Minot_Diet_SRR5088939_NODE_266_length_6069_cov_2.955271	bacteriophage	unclassified	Firmicutes
Minot_Diet_SRR5088939_NODE_267_length_6025_cov_11.539866	bacteriophage	unclassified	Firmicutes
Minot_Diet_SRR5088939_NODE_269_length_5994_cov_4.699613	bacteriophage	unclassified	Firmicutes
Minot_Diet_SRR5088939_NODE_27_length_45976_cov_9.264607	bacteriophage	unclassified	unclassified
Minot_Diet_SRR5088939_NODE_270_length_5983_cov_4.254049	bacteriophage	unclassified	Firmicutes
Minot_Diet_SRR5088939_NODE_272_length_5947_cov_4.551086	bacteriophage	unclassified	unclassified
Minot_Diet_SRR5088939_NODE_29_length_45645_cov_73.815288	bacteriophage	Siphoviridae	Bacteroidetes
Minot_Diet_SRR5088939_NODE_292_length_5427_cov_24.182241	bacteriophage	unclassified	unclassified
Minot_Diet_SRR5088939_NODE_298_length_5220_cov_22.408906	bacteriophage	unclassified	Firmicutes
Minot_Diet_SRR5088939_NODE_30_length_45340_cov_79.164072	bacteriophage	Myoviridae	Firmicutes
Minot_Diet_SRR5088939_NODE_306_length_5117_cov_52.025286	bacteriophage	unclassified	Bacteroidetes
Minot_Diet_SRR5088939_NODE_31_length_45321_cov_36.684620	bacteriophage	unclassified	Firmicutes
Minot_Diet_SRR5088939_NODE_312_length_5004_cov_4.013942	bacteriophage	unclassified	Firmicutes
Minot_Diet_SRR5088939_NODE_33_length_44916_cov_882.241992	bacteriophage	Myoviridae	Firmicutes
Minot_Diet_SRR5088939_NODE_35_length_43004_cov_8.093739	bacteriophage	Myoviridae	Firmicutes
Minot_Diet_SRR5088939_NODE_4_length_117778_cov_10.833049	bacteriophage	Podoviridae	Firmicutes
Minot_Diet_SRR5088939_NODE_41_length_41269_cov_19.525938	bacteriophage	unclassified	unclassified
Minot_Diet_SRR5088939_NODE_42_length_39662_cov_8.721716	bacteriophage	unclassified	unclassified
Minot_Diet_SRR5088939_NODE_46_length_38927_cov_37.799830	bacteriophage	Siphoviridae	Firmicutes
Minot_Diet_SRR5088939_NODE_48_length_38282_cov_17.214430	bacteriophage	unclassified	unclassified
Minot_Diet_SRR5088939_NODE_55_length_34613_cov_5.759998	bacteriophage	unclassified	Firmicutes
Minot_Diet_SRR5088939_NODE_56_length_34586_cov_49.160638	bacteriophage	unclassified	Bacteroidetes
Minot_Diet_SRR5088939_NODE_6_length_104398_cov_8.531267	bacteriophage	unclassified	unclassified
Minot_Diet_SRR5088939_NODE_65_length_31697_cov_6.903356	bacteriophage	unclassified	Firmicutes
Minot_Diet_SRR5088939_NODE_67_length_30824_cov_6.553512	bacteriophage	unclassified	Firmicutes
Minot_Diet_SRR5088939_NODE_79_length_26848_cov_6.191431	bacteriophage	Myoviridae	Firmicutes
Minot_Diet_SRR5088939_NODE_81_length_26089_cov_8.517708	bacteriophage	unclassified	unclassified
Minot_Diet_SRR5088939_NODE_88_length_23206_cov_11.186817	bacteriophage	unclassified	Firmicutes
Minot_Diet_SRR5088939_NODE_9_length_85316_cov_33.384044	bacteriophage	unclassified	unclassified
Minot_Diet_SRR5088939_NODE_91_length_22312_cov_4.538617	bacteriophage	unclassified	Firmicutes
Minot_Diet_SRR5088939_NODE_92_length_22244_cov_4.851323	bacteriophage	unclassified	Firmicutes
Minot_Diet_SRR5088939_NODE_98_length_20692_cov_6.378834	bacteriophage	unclassified	unclassified
Minot_Diet_SRR5088940_NODE_10_length_106618_cov_42.622880	bacteriophage	Myoviridae	Firmicutes
Minot_Diet_SRR5088940_NODE_105_length_33848_cov_22.050070	bacteriophage	unclassified	Firmicutes
Minot_Diet_SRR5088940_NODE_108_length_32505_cov_13.108475	bacteriophage	unclassified	unclassified
Minot_Diet_SRR5088940_NODE_110_length_32109_cov_30.190304	bacteriophage	unclassified	Firmicutes
Minot_Diet_SRR5088940_NODE_119_length_30369_cov_316.354193	bacteriophage	unclassified	Firmicutes
Minot_Diet_SRR5088940_NODE_121_length_29583_cov_23.066513	bacteriophage	unclassified	Firmicutes
Minot_Diet_SRR5088940_NODE_122_length_29015_cov_7.020373	bacteriophage	unclassified	Firmicutes
Minot_Diet_SRR5088940_NODE_124_length_28409_cov_32.642379	bacteriophage	Siphoviridae	Firmicutes
Minot_Diet_SRR5088940_NODE_128_length_27782_cov_7.133372	bacteriophage	Siphoviridae	unclassified
Minot_Diet_SRR5088940_NODE_149_length_24276_cov_6.518847	bacteriophage	Siphoviridae	unclassified
Minot_Diet_SRR5088940_NODE_150_length_24214_cov_431.791423	bacteriophage	Myoviridae	Firmicutes
Minot_Diet_SRR5088940_NODE_154_length_23332_cov_6.509817	bacteriophage	unclassified	unclassified
Minot_Diet_SRR5088940_NODE_163_length_22037_cov_7.937039	bacteriophage	Podoviridae	Firmicutes
Minot_Diet_SRR5088940_NODE_165_length_21264_cov_12.771229	bacteriophage	Siphoviridae	unclassified
Minot_Diet_SRR5088940_NODE_172_length_19827_cov_24.184099	bacteriophage	Siphoviridae	Firmicutes
Minot_Diet_SRR5088940_NODE_179_length_19228_cov_13.629010	bacteriophage	Siphoviridae	Firmicutes
Minot_Diet_SRR5088940_NODE_187_length_18592_cov_13.283487	bacteriophage	unclassified	Proteobacteria
Minot_Diet_SRR5088940_NODE_197_length_16902_cov_23.035021	bacteriophage	unclassified	Desulfobacterota
Minot_Diet_SRR5088940_NODE_202_length_16194_cov_290.989962	bacteriophage	Siphoviridae	Firmicutes
Minot_Diet_SRR5088940_NODE_217_length_15298_cov_12.427803	bacteriophage	Siphoviridae	Firmicutes
Minot_Diet_SRR5088940_NODE_222_length_15118_cov_20.705636	bacteriophage	Siphoviridae	unclassified
Minot_Diet_SRR5088940_NODE_229_length_14779_cov_4.479150	bacteriophage	unclassified	Firmicutes
Minot_Diet_SRR5088940_NODE_236_length_14184_cov_6.350202_prophage_1748-12571	bacteriophage	Podoviridae	unclassified
Minot_Diet_SRR5088940_NODE_257_length_13328_cov_5.539592	bacteriophage	Siphoviridae	unclassified
Minot_Diet_SRR5088940_NODE_267_length_12889_cov_15.116643	bacteriophage	unclassified	Firmicutes
Minot_Diet_SRR5088940_NODE_268_length_12846_cov_15.418732	bacteriophage	unclassified	unclassified
Minot_Diet_SRR5088940_NODE_271_length_12497_cov_4.822215	bacteriophage	unclassified	Firmicutes
Minot_Diet_SRR5088940_NODE_274_length_12416_cov_6.353855	bacteriophage	unclassified	unclassified
Minot_Diet_SRR5088940_NODE_28_length_63599_cov_55.298801	bacteriophage	unclassified	Firmicutes
Minot_Diet_SRR5088940_NODE_294_length_11511_cov_4.413844	bacteriophage	unclassified	Firmicutes
Minot_Diet_SRR5088940_NODE_296_length_11463_cov_5.179611	bacteriophage	unclassified	Desulfobacterota
Minot_Diet_SRR5088940_NODE_298_length_11443_cov_4.477608	bacteriophage	Siphoviridae	unclassified
Minot_Diet_SRR5088940_NODE_30_length_61499_cov_33.038051	bacteriophage	Siphoviridae	unclassified
Minot_Diet_SRR5088940_NODE_313_length_11273_cov_5.082813	bacteriophage	unclassified	unclassified
Minot_Diet_SRR5088940_NODE_318_length_11137_cov_1811.565241	bacteriophage	unclassified	unclassified
Minot_Diet_SRR5088940_NODE_32_length_55354_cov_16.722834	bacteriophage	Siphoviridae	Firmicutes
Minot_Diet_SRR5088940_NODE_348_length_10352_cov_4.810819	bacteriophage	unclassified	Firmicutes
Minot_Diet_SRR5088940_NODE_35_length_52943_cov_139.681043	bacteriophage	unclassified	Firmicutes
Minot_Diet_SRR5088940_NODE_350_length_10285_cov_5.988661	bacteriophage	unclassified	Chlamydiae
Minot_Diet_SRR5088940_NODE_353_length_10166_cov_8.876966	bacteriophage	unclassified	Firmicutes
Minot_Diet_SRR5088940_NODE_362_length_10054_cov_112.271227	bacteriophage	unclassified	Firmicutes
Minot_Diet_SRR5088940_NODE_37_length_52193_cov_20.262956	bacteriophage	Myoviridae	Firmicutes
Minot_Diet_SRR5088940_NODE_372_length_9825_cov_28.644217	bacteriophage	unclassified	Firmicutes
Minot_Diet_SRR5088940_NODE_399_length_9281_cov_6.242792	bacteriophage	unclassified	Firmicutes
Minot_Diet_SRR5088940_NODE_402_length_9250_cov_30.174986	bacteriophage	unclassified	Firmicutes
Minot_Diet_SRR5088940_NODE_404_length_9230_cov_4.918801	bacteriophage	unclassified	Firmicutes
Minot_Diet_SRR5088940_NODE_420_length_8958_cov_4.464563	bacteriophage	unclassified	Desulfobacterota
Minot_Diet_SRR5088940_NODE_425_length_8849_cov_15.222766	bacteriophage	unclassified	Bacteroidetes
Minot_Diet_SRR5088940_NODE_43_length_46067_cov_34.509498	bacteriophage	unclassified	Firmicutes
Minot_Diet_SRR5088940_NODE_435_length_8633_cov_4.750291	bacteriophage	unclassified	Firmicutes
Minot_Diet_SRR5088940_NODE_449_length_8485_cov_4.426216	bacteriophage	unclassified	unclassified
Minot_Diet_SRR5088940_NODE_455_length_8441_cov_108.333651	bacteriophage	unclassified	Firmicutes
Minot_Diet_SRR5088940_NODE_46_length_45614_cov_43.151101	bacteriophage	unclassified	Firmicutes
Minot_Diet_SRR5088940_NODE_465_length_8311_cov_4.679142	bacteriophage	unclassified	Actinobacteria
Minot_Diet_SRR5088940_NODE_49_length_44921_cov_18.528997	bacteriophage	Myoviridae	Firmicutes
Minot_Diet_SRR5088940_NODE_491_length_8018_cov_19.936205	bacteriophage	unclassified	unclassified
Minot_Diet_SRR5088940_NODE_502_length_7857_cov_8.624840	bacteriophage	unclassified	unclassified
Minot_Diet_SRR5088940_NODE_513_length_7750_cov_12.961533	bacteriophage	unclassified	Firmicutes
Minot_Diet_SRR5088940_NODE_52_length_43849_cov_159.481710	bacteriophage	Podoviridae	unclassified
Minot_Diet_SRR5088940_NODE_520_length_7669_cov_17.574599	bacteriophage	unclassified	Firmicutes
Minot_Diet_SRR5088940_NODE_54_length_42863_cov_7.553868	bacteriophage	unclassified	Firmicutes
Minot_Diet_SRR5088940_NODE_55_length_42350_cov_7.706041	bacteriophage	Podoviridae	unclassified
Minot_Diet_SRR5088940_NODE_552_length_7334_cov_3.117186	bacteriophage	unclassified	Firmicutes
Minot_Diet_SRR5088940_NODE_585_length_6978_cov_3.767297	bacteriophage	unclassified	unclassified
Minot_Diet_SRR5088940_NODE_597_length_6839_cov_3.886203	bacteriophage	unclassified	unclassified
Minot_Diet_SRR5088940_NODE_599_length_6814_cov_20.407309	bacteriophage	Podoviridae	Firmicutes
Minot_Diet_SRR5088940_NODE_6_length_128537_cov_10.612288	bacteriophage	Siphoviridae	unclassified
Minot_Diet_SRR5088940_NODE_64_length_40438_cov_19.681797	bacteriophage	unclassified	Firmicutes
Minot_Diet_SRR5088940_NODE_65_length_40081_cov_181.633763	bacteriophage	Myoviridae	unclassified
Minot_Diet_SRR5088940_NODE_660_length_6453_cov_35.024695	bacteriophage	unclassified	Firmicutes
Minot_Diet_SRR5088940_NODE_661_length_6449_cov_6.474664	bacteriophage	unclassified	Firmicutes
Minot_Diet_SRR5088940_NODE_67_length_38940_cov_20.701247	bacteriophage	unclassified	Firmicutes
Minot_Diet_SRR5088940_NODE_695_length_6261_cov_5.619723	bacteriophage	unclassified	Elusimicrobiota
Minot_Diet_SRR5088940_NODE_73_length_38500_cov_65.610118	bacteriophage	unclassified	Firmicutes
Minot_Diet_SRR5088940_NODE_732_length_6038_cov_21.833361	bacteriophage	unclassified	Bacteroidota
Minot_Diet_SRR5088940_NODE_749_length_5924_cov_6.163231	bacteriophage	unclassified	Proteobacteria
Minot_Diet_SRR5088940_NODE_753_length_5904_cov_3.352026	bacteriophage	unclassified	Firmicutes
Minot_Diet_SRR5088940_NODE_754_length_5903_cov_4.238885	bacteriophage	unclassified	unclassified
Minot_Diet_SRR5088940_NODE_77_length_37768_cov_60.922308	bacteriophage	unclassified	Firmicutes
Minot_Diet_SRR5088940_NODE_787_length_5721_cov_136.850159	bacteriophage	Microviridae	unclassified
Minot_Diet_SRR5088940_NODE_79_length_37728_cov_14.862209	bacteriophage	unclassified	Firmicutes
Minot_Diet_SRR5088940_NODE_81_length_37086_cov_37.905485	bacteriophage	unclassified	Firmicutes
Minot_Diet_SRR5088940_NODE_812_length_5566_cov_3.665578	bacteriophage	unclassified	Bacteroidetes
Minot_Diet_SRR5088940_NODE_816_length_5548_cov_23.033861	bacteriophage	unclassified	unclassified
Minot_Diet_SRR5088940_NODE_825_length_5514_cov_99.661293	bacteriophage	unclassified	Firmicutes
Minot_Diet_SRR5088940_NODE_83_length_36904_cov_46.552389	bacteriophage	unclassified	unclassified
Minot_Diet_SRR5088940_NODE_845_length_5455_cov_2.934630	bacteriophage	unclassified	Desulfobacterota
Minot_Diet_SRR5088940_NODE_856_length_5418_cov_3.782584	bacteriophage	unclassified	Firmicutes
Minot_Diet_SRR5088940_NODE_86_length_36651_cov_9.045825	bacteriophage	unclassified	Firmicutes
Minot_Diet_SRR5088940_NODE_868_length_5347_cov_3.220899	bacteriophage	unclassified	Firmicutes
Minot_Diet_SRR5088940_NODE_87_length_36623_cov_44.196757	bacteriophage	Siphoviridae	unclassified
Minot_Diet_SRR5088940_NODE_89_length_36245_cov_37.300663	bacteriophage	unclassified	Firmicutes
Minot_Diet_SRR5088940_NODE_896_length_5226_cov_3.646877	bacteriophage	unclassified	unclassified
Minot_Diet_SRR5088940_NODE_905_length_5186_cov_23.782499	bacteriophage	unclassified	Firmicutes
Minot_Diet_SRR5088940_NODE_906_length_5184_cov_5.951647	bacteriophage	unclassified	Firmicutes
Minot_Diet_SRR5088940_NODE_913_length_5138_cov_13.044659	bacteriophage	unclassified	Firmicutes
Minot_Diet_SRR5088940_NODE_921_length_5084_cov_3825.605687	bacteriophage	unclassified	Firmicutes
Minot_Diet_SRR5088940_NODE_93_length_35522_cov_127.869766	bacteriophage	Myoviridae	Proteobacteria
Minot_Diet_SRR5088940_NODE_94_length_35381_cov_201.432712	bacteriophage	Siphoviridae	Firmicutes
Minot_Diet_SRR5088940_NODE_971_length_4860_cov_62.907596	bacteriophage	unclassified	unclassified
Minot_Diet_SRR5088940_NODE_98_length_35046_cov_20.747621	bacteriophage	unclassified	Firmicutes
Minot_Diet_SRR5088941_NODE_109_length_13963_cov_126.856342	bacteriophage	unclassified	Actinobacteria
Minot_Diet_SRR5088941_NODE_115_length_13067_cov_12.467107	bacteriophage	unclassified	unclassified
Minot_Diet_SRR5088941_NODE_117_length_12657_cov_5.656166	bacteriophage	unclassified	Actinobacteria
Minot_Diet_SRR5088941_NODE_126_length_10863_cov_7.315692	bacteriophage	unclassified	unclassified
Minot_Diet_SRR5088941_NODE_13_length_55834_cov_109.712992	bacteriophage	unclassified	Firmicutes
Minot_Diet_SRR5088941_NODE_130_length_10393_cov_7.655156	bacteriophage	unclassified	Firmicutes
Minot_Diet_SRR5088941_NODE_133_length_9935_cov_10.750607	bacteriophage	unclassified	Actinobacteria
Minot_Diet_SRR5088941_NODE_144_length_8863_cov_5.670300	bacteriophage	unclassified	Firmicutes
Minot_Diet_SRR5088941_NODE_15_length_55230_cov_69.812850	bacteriophage	Siphoviridae	unclassified
Minot_Diet_SRR5088941_NODE_154_length_8078_cov_4.170136	bacteriophage	unclassified	Actinobacteria
Minot_Diet_SRR5088941_NODE_160_length_7841_cov_3.077190	bacteriophage	unclassified	Bacteroidetes
Minot_Diet_SRR5088941_NODE_166_length_7168_cov_5.340784	bacteriophage	unclassified	Firmicutes
Minot_Diet_SRR5088941_NODE_17_length_54164_cov_9.647268	bacteriophage	Siphoviridae	unclassified
Minot_Diet_SRR5088941_NODE_173_length_6684_cov_4.468849	bacteriophage	unclassified	Firmicutes
Minot_Diet_SRR5088941_NODE_175_length_6586_cov_6.461491	bacteriophage	unclassified	Firmicutes
Minot_Diet_SRR5088941_NODE_193_length_6023_cov_10.812835	bacteriophage	unclassified	Firmicutes
Minot_Diet_SRR5088941_NODE_20_length_49584_cov_11.554322	bacteriophage	Myoviridae	Firmicutes
Minot_Diet_SRR5088941_NODE_203_length_5771_cov_5.539013	bacteriophage	unclassified	Firmicutes
Minot_Diet_SRR5088941_NODE_22_length_48537_cov_13.826039	bacteriophage	Myoviridae	Firmicutes
Minot_Diet_SRR5088941_NODE_28_length_45521_cov_1497.792900	bacteriophage	unclassified	Firmicutes
Minot_Diet_SRR5088941_NODE_30_length_43954_cov_17.273537	bacteriophage	unclassified	Firmicutes
Minot_Diet_SRR5088941_NODE_356_length_3248_cov_2.780144	bacteriophage	unclassified	Firmicutes
Minot_Diet_SRR5088941_NODE_36_length_42458_cov_6.190340	bacteriophage	unclassified	Firmicutes
Minot_Diet_SRR5088941_NODE_39_length_41542_cov_12.056427	bacteriophage	Siphoviridae	Firmicutes
Minot_Diet_SRR5088941_NODE_42_length_40344_cov_19.969123	bacteriophage	unclassified	Firmicutes
Minot_Diet_SRR5088941_NODE_43_length_39905_cov_118.983061	bacteriophage	Siphoviridae	Firmicutes
Minot_Diet_SRR5088941_NODE_44_length_39186_cov_17.262145	bacteriophage	unclassified	Firmicutes
Minot_Diet_SRR5088941_NODE_46_length_38503_cov_25.911725	bacteriophage	Myoviridae	Firmicutes
Minot_Diet_SRR5088941_NODE_48_length_38357_cov_22.277897	bacteriophage	unclassified	Firmicutes
Minot_Diet_SRR5088941_NODE_49_length_38347_cov_289.699990	bacteriophage	Siphoviridae	Firmicutes
Minot_Diet_SRR5088941_NODE_52_length_36910_cov_10.607272	bacteriophage	unclassified	Firmicutes
Minot_Diet_SRR5088941_NODE_55_length_35299_cov_602.858416	bacteriophage	Siphoviridae	Firmicutes
Minot_Diet_SRR5088941_NODE_58_length_34378_cov_11.688926	bacteriophage	unclassified	Firmicutes
Minot_Diet_SRR5088941_NODE_6_length_65416_cov_203.803751	bacteriophage	Siphoviridae	Firmicutes
Minot_Diet_SRR5088941_NODE_63_length_33425_cov_79.818250	bacteriophage	unclassified	Firmicutes
Minot_Diet_SRR5088941_NODE_66_length_32642_cov_21.921840	bacteriophage	Siphoviridae	Bacteroidetes
Minot_Diet_SRR5088941_NODE_67_length_32341_cov_36.770798	bacteriophage	unclassified	Firmicutes
Minot_Diet_SRR5088941_NODE_76_length_25573_cov_9.676033	bacteriophage	Siphoviridae	Firmicutes
Minot_Diet_SRR5088941_NODE_79_length_24116_cov_179.816092	bacteriophage	unclassified	Firmicutes
Minot_Diet_SRR5088941_NODE_8_length_63260_cov_540.486227	bacteriophage	Siphoviridae	Bacteroidetes
Minot_Diet_SRR5088941_NODE_82_length_23064_cov_6.145291	bacteriophage	unclassified	Firmicutes
Minot_Diet_SRR5088941_NODE_90_length_19244_cov_33.613789	bacteriophage	unclassified	Actinobacteria
Minot_Diet_SRR5088941_NODE_93_length_18283_cov_4.879471	bacteriophage	Siphoviridae	Chlamydiae
Minot_Diet_SRR5088941_NODE_97_length_16153_cov_3.882470	bacteriophage	unclassified	Firmicutes
Minot_Diet_SRR5088941_NODE_99_length_16032_cov_26.223071	bacteriophage	unclassified	Actinobacteria
Minot_Diet_SRR5088942_NODE_10_length_61983_cov_58.047426	bacteriophage	Siphoviridae	Bacteroidetes
Minot_Diet_SRR5088942_NODE_12_length_57597_cov_18.446039	bacteriophage	unclassified	unclassified
Minot_Diet_SRR5088942_NODE_14_length_48777_cov_42.127581	bacteriophage	Myoviridae	Firmicutes
Minot_Diet_SRR5088942_NODE_140_length_12962_cov_7.777175	bacteriophage	Siphoviridae	Bacteroidetes
Minot_Diet_SRR5088942_NODE_153_length_11949_cov_12.470910	bacteriophage	unclassified	Actinobacteria
Minot_Diet_SRR5088942_NODE_16_length_47752_cov_19.598109	bacteriophage	Siphoviridae	Actinobacteria
Minot_Diet_SRR5088942_NODE_17_length_45888_cov_101.194052	bacteriophage	unclassified	Proteobacteria
Minot_Diet_SRR5088942_NODE_177_length_10657_cov_6.013205	bacteriophage	unclassified	unclassified
Minot_Diet_SRR5088942_NODE_182_length_10255_cov_6.052647	bacteriophage	Siphoviridae	Firmicutes
Minot_Diet_SRR5088942_NODE_190_length_9932_cov_6.717019	bacteriophage	unclassified	Firmicutes
Minot_Diet_SRR5088942_NODE_2_length_120828_cov_97.535559	bacteriophage	unclassified	Firmicutes
Minot_Diet_SRR5088942_NODE_20_length_43799_cov_29.165440	bacteriophage	unclassified	unclassified
Minot_Diet_SRR5088942_NODE_211_length_8796_cov_4.742249	bacteriophage	unclassified	Firmicutes
Minot_Diet_SRR5088942_NODE_23_length_42702_cov_92.258564	bacteriophage	unclassified	Firmicutes
Minot_Diet_SRR5088942_NODE_237_length_8014_cov_4.848976	bacteriophage	unclassified	Firmicutes
Minot_Diet_SRR5088942_NODE_241_length_7752_cov_3.158503	bacteriophage	unclassified	Bacteroidetes
Minot_Diet_SRR5088942_NODE_243_length_7661_cov_3.705627	bacteriophage	unclassified	unclassified
Minot_Diet_SRR5088942_NODE_27_length_41278_cov_826.655799	bacteriophage	unclassified	Firmicutes
Minot_Diet_SRR5088942_NODE_272_length_7071_cov_22.425741	bacteriophage	unclassified	unclassified
Minot_Diet_SRR5088942_NODE_29_length_39355_cov_12.694300	bacteriophage	unclassified	Proteobacteria
Minot_Diet_SRR5088942_NODE_297_length_6503_cov_5.973325	bacteriophage	unclassified	unclassified
Minot_Diet_SRR5088942_NODE_3_length_102439_cov_744.499170	bacteriophage	unclassified	Firmicutes
Minot_Diet_SRR5088942_NODE_30_length_39189_cov_48.080390	bacteriophage	unclassified	Proteobacteria
Minot_Diet_SRR5088942_NODE_304_length_6400_cov_4.167849	bacteriophage	unclassified	Firmicutes
Minot_Diet_SRR5088942_NODE_319_length_6154_cov_81.135760	bacteriophage	unclassified	unclassified
Minot_Diet_SRR5088942_NODE_32_length_37998_cov_201.423266	bacteriophage	Podoviridae	unclassified
Minot_Diet_SRR5088942_NODE_321_length_6089_cov_8.734173	bacteriophage	unclassified	unclassified
Minot_Diet_SRR5088942_NODE_36_length_37094_cov_38.920273	bacteriophage	Siphoviridae	Actinobacteria
Minot_Diet_SRR5088942_NODE_38_length_36376_cov_57.738719	bacteriophage	Myoviridae	Firmicutes
Minot_Diet_SRR5088942_NODE_388_length_5201_cov_3.804508	bacteriophage	unclassified	Firmicutes
Minot_Diet_SRR5088942_NODE_39_length_36263_cov_9.121824	bacteriophage	unclassified	Bacteroidota
Minot_Diet_SRR5088942_NODE_390_length_5171_cov_22.387217	bacteriophage	unclassified	Firmicutes
Minot_Diet_SRR5088942_NODE_397_length_5102_cov_16.457103	bacteriophage	unclassified	Proteobacteria
Minot_Diet_SRR5088942_NODE_4_length_100761_cov_141.068467	bacteriophage	Podoviridae	Bacteroidetes
Minot_Diet_SRR5088942_NODE_407_length_5049_cov_8.863036	bacteriophage	unclassified	Firmicutes
Minot_Diet_SRR5088942_NODE_47_length_34383_cov_31.552435	bacteriophage	unclassified	Firmicutes
Minot_Diet_SRR5088942_NODE_48_length_33951_cov_15.478818	bacteriophage	Myoviridae	Firmicutes
Minot_Diet_SRR5088942_NODE_51_length_33090_cov_64.383926	bacteriophage	unclassified	Firmicutes
Minot_Diet_SRR5088942_NODE_56_length_32158_cov_890.486839	bacteriophage	Myoviridae	Verrucomicrobiota
Minot_Diet_SRR5088942_NODE_57_length_30612_cov_623.161305	bacteriophage	unclassified	Firmicutes
Minot_Diet_SRR5088942_NODE_62_length_28351_cov_10.535941	bacteriophage	unclassified	unclassified
Minot_Diet_SRR5088942_NODE_8_length_62781_cov_13.893330	bacteriophage	Myoviridae	Firmicutes
Minot_Diet_SRR5088942_NODE_83_length_21273_cov_15.289895	bacteriophage	unclassified	unclassified
Minot_Diet_SRR5088942_NODE_95_length_17714_cov_67.719237	bacteriophage	unclassified	Actinobacteria
Minot_Diet_SRR5088943_NODE_104_length_28903_cov_9.286848	bacteriophage	Siphoviridae	unclassified
Minot_Diet_SRR5088943_NODE_108_length_28103_cov_11.880598	bacteriophage	unclassified	Firmicutes
Minot_Diet_SRR5088943_NODE_11_length_102278_cov_7748.066824	bacteriophage	unclassified	Bacteroidetes
Minot_Diet_SRR5088943_NODE_111_length_27420_cov_4.784725	bacteriophage	Siphoviridae	Firmicutes
Minot_Diet_SRR5088943_NODE_116_length_25409_cov_35.118048	bacteriophage	unclassified	unclassified
Minot_Diet_SRR5088943_NODE_122_length_23105_cov_15.512711	bacteriophage	Siphoviridae	Firmicutes
Minot_Diet_SRR5088943_NODE_124_length_21763_cov_54.900037	bacteriophage	Myoviridae	unclassified
Minot_Diet_SRR5088943_NODE_125_length_21728_cov_23.118488	bacteriophage	unclassified	unclassified
Minot_Diet_SRR5088943_NODE_134_length_19708_cov_12.082481	bacteriophage	unclassified	Firmicutes
Minot_Diet_SRR5088943_NODE_138_length_18891_cov_4.637237	bacteriophage	unclassified	Tenericutes
Minot_Diet_SRR5088943_NODE_147_length_17961_cov_20.108064	bacteriophage	unclassified	unclassified
Minot_Diet_SRR5088943_NODE_148_length_17955_cov_7.144972	bacteriophage	unclassified	unclassified
Minot_Diet_SRR5088943_NODE_15_length_93463_cov_32.895405	bacteriophage	unclassified	Firmicutes
Minot_Diet_SRR5088943_NODE_155_length_16778_cov_6.444537	bacteriophage	Myoviridae	Firmicutes
Minot_Diet_SRR5088943_NODE_156_length_16747_cov_6.353403	bacteriophage	unclassified	Firmicutes
Minot_Diet_SRR5088943_NODE_157_length_16721_cov_37.957878	bacteriophage	Podoviridae	unclassified
Minot_Diet_SRR5088943_NODE_175_length_14662_cov_8.869857	bacteriophage	unclassified	Firmicutes
Minot_Diet_SRR5088943_NODE_18_length_76183_cov_735.636494	bacteriophage	unclassified	Bacteroidetes
Minot_Diet_SRR5088943_NODE_181_length_14147_cov_9.164561	bacteriophage	unclassified	unclassified
Minot_Diet_SRR5088943_NODE_185_length_13907_cov_8.633049	bacteriophage	unclassified	Actinobacteria
Minot_Diet_SRR5088943_NODE_196_length_13202_cov_6.475241	bacteriophage	unclassified	unclassified
Minot_Diet_SRR5088943_NODE_2_length_258912_cov_53.563643	bacteriophage	Myoviridae	Firmicutes
Minot_Diet_SRR5088943_NODE_201_length_12744_cov_4.763417	bacteriophage	Myoviridae	Firmicutes
Minot_Diet_SRR5088943_NODE_21_length_64175_cov_46.056644	bacteriophage	unclassified	Bacteroidetes
Minot_Diet_SRR5088943_NODE_214_length_11501_cov_10.515202	bacteriophage	unclassified	unclassified
Minot_Diet_SRR5088943_NODE_22_length_63539_cov_1650.148305	bacteriophage	unclassified	unclassified
Minot_Diet_SRR5088943_NODE_223_length_10820_cov_6.441431	bacteriophage	Myoviridae	Firmicutes
Minot_Diet_SRR5088943_NODE_228_length_10534_cov_163.390591	bacteriophage	unclassified	Firmicutes
Minot_Diet_SRR5088943_NODE_23_length_63413_cov_11.466997	bacteriophage	Myoviridae	Proteobacteria
Minot_Diet_SRR5088943_NODE_237_length_10096_cov_5.205458	bacteriophage	unclassified	Firmicutes
Minot_Diet_SRR5088943_NODE_25_length_61716_cov_56.618219	bacteriophage	unclassified	Firmicutes
Minot_Diet_SRR5088943_NODE_263_length_8511_cov_3.514546	bacteriophage	unclassified	unclassified
Minot_Diet_SRR5088943_NODE_267_length_8317_cov_22.259380	bacteriophage	unclassified	unclassified
Minot_Diet_SRR5088943_NODE_274_length_8154_cov_3.444005	bacteriophage	unclassified	Firmicutes
Minot_Diet_SRR5088943_NODE_275_length_8143_cov_5.822948	bacteriophage	unclassified	Firmicutes
Minot_Diet_SRR5088943_NODE_279_length_8086_cov_10.142697	eukaryotic_virus	Papillomaviridae	unclassified
Minot_Diet_SRR5088943_NODE_280_length_8049_cov_3.530273	bacteriophage	unclassified	unclassified
Minot_Diet_SRR5088943_NODE_283_length_7906_cov_31.921666	bacteriophage	unclassified	unclassified
Minot_Diet_SRR5088943_NODE_285_length_7809_cov_5.850271	bacteriophage	unclassified	unclassified
Minot_Diet_SRR5088943_NODE_289_length_7770_cov_3.372651	bacteriophage	unclassified	Desulfobacterota
Minot_Diet_SRR5088943_NODE_291_length_7649_cov_30.902423	bacteriophage	unclassified	unclassified
Minot_Diet_SRR5088943_NODE_298_length_7412_cov_4.612886	bacteriophage	unclassified	Firmicutes
Minot_Diet_SRR5088943_NODE_3_length_242295_cov_16.546454	bacteriophage	Myoviridae	Proteobacteria
Minot_Diet_SRR5088943_NODE_305_length_7187_cov_8.413068	bacteriophage	unclassified	unclassified
Minot_Diet_SRR5088943_NODE_31_length_53175_cov_9.116510	bacteriophage	Siphoviridae	Firmicutes
Minot_Diet_SRR5088943_NODE_312_length_6951_cov_2.859919	bacteriophage	unclassified	unclassified
Minot_Diet_SRR5088943_NODE_320_length_6674_cov_7.625623	bacteriophage	unclassified	Firmicutes
Minot_Diet_SRR5088943_NODE_324_length_6591_cov_4.455018	bacteriophage	unclassified	unclassified
Minot_Diet_SRR5088943_NODE_325_length_6586_cov_3.495636	bacteriophage	unclassified	unclassified
Minot_Diet_SRR5088943_NODE_33_length_51869_cov_25.295287	bacteriophage	unclassified	Bacteroidetes
Minot_Diet_SRR5088943_NODE_334_length_6444_cov_7.066364	bacteriophage	unclassified	unclassified
Minot_Diet_SRR5088943_NODE_339_length_6340_cov_416.081782	bacteriophage	unclassified	Bacteroidetes
Minot_Diet_SRR5088943_NODE_343_length_6224_cov_5.010050	bacteriophage	unclassified	Firmicutes
Minot_Diet_SRR5088943_NODE_349_length_6060_cov_887.964030	bacteriophage	unclassified	unclassified
Minot_Diet_SRR5088943_NODE_351_length_6026_cov_3.270474	bacteriophage	unclassified	Firmicutes
Minot_Diet_SRR5088943_NODE_357_length_5926_cov_3.142565	bacteriophage	unclassified	Firmicutes
Minot_Diet_SRR5088943_NODE_36_length_49808_cov_8.096095	bacteriophage	Myoviridae	Firmicutes
Minot_Diet_SRR5088943_NODE_365_length_5846_cov_3.669487	bacteriophage	unclassified	unclassified
Minot_Diet_SRR5088943_NODE_367_length_5842_cov_5.529290	bacteriophage	unclassified	Actinobacteria
Minot_Diet_SRR5088943_NODE_371_length_5747_cov_2.905130	bacteriophage	unclassified	Firmicutes
Minot_Diet_SRR5088943_NODE_382_length_5571_cov_3.747462	bacteriophage	unclassified	unclassified
Minot_Diet_SRR5088943_NODE_4_length_196485_cov_702.397113	bacteriophage	unclassified	Firmicutes
Minot_Diet_SRR5088943_NODE_403_length_5324_cov_1032.226798	bacteriophage	unclassified	unclassified
Minot_Diet_SRR5088943_NODE_408_length_5257_cov_3.301230	bacteriophage	unclassified	Firmicutes
Minot_Diet_SRR5088943_NODE_41_length_47364_cov_10.282399	bacteriophage	Siphoviridae	Firmicutes
Minot_Diet_SRR5088943_NODE_412_length_5137_cov_3.257379	bacteriophage	unclassified	unclassified
Minot_Diet_SRR5088943_NODE_43_length_46126_cov_25.669554	bacteriophage	Myoviridae	Firmicutes
Minot_Diet_SRR5088943_NODE_446_length_4650_cov_71.482263	bacteriophage	unclassified	unclassified
Minot_Diet_SRR5088943_NODE_46_length_45062_cov_735.291132	bacteriophage	Podoviridae	unclassified
Minot_Diet_SRR5088943_NODE_47_length_44645_cov_5.247073	bacteriophage	Myoviridae	Firmicutes
Minot_Diet_SRR5088943_NODE_48_length_44250_cov_16.845322	bacteriophage	unclassified	unclassified
Minot_Diet_SRR5088943_NODE_49_length_43752_cov_196.297984	bacteriophage	unclassified	unclassified
Minot_Diet_SRR5088943_NODE_55_length_41236_cov_10.216240	bacteriophage	Siphoviridae	Firmicutes
Minot_Diet_SRR5088943_NODE_58_length_40537_cov_11.103206	bacteriophage	unclassified	Firmicutes
Minot_Diet_SRR5088943_NODE_62_length_38898_cov_17.530186	bacteriophage	Siphoviridae	Firmicutes
Minot_Diet_SRR5088943_NODE_67_length_37617_cov_119.793648	bacteriophage	unclassified	Firmicutes
Minot_Diet_SRR5088943_NODE_73_length_35730_cov_336.762607	bacteriophage	unclassified	Firmicutes
Minot_Diet_SRR5088943_NODE_89_length_32638_cov_14.445693	bacteriophage	unclassified	Spirochaetota
Minot_Diet_SRR5088943_NODE_98_length_30508_cov_21.747316	bacteriophage	unclassified	Firmicutes
Minot_Diet_SRR5088944_NODE_10_length_54765_cov_34.371395	bacteriophage	unclassified	Firmicutes
Minot_Diet_SRR5088944_NODE_107_length_13652_cov_26.140252	bacteriophage	Podoviridae	unclassified
Minot_Diet_SRR5088944_NODE_11_length_53162_cov_9.317265	bacteriophage	Myoviridae	Firmicutes
Minot_Diet_SRR5088944_NODE_111_length_13252_cov_4.957642	bacteriophage	unclassified	Firmicutes
Minot_Diet_SRR5088944_NODE_12_length_52824_cov_22.112888	bacteriophage	Myoviridae	Firmicutes
Minot_Diet_SRR5088944_NODE_121_length_12089_cov_447.460030	bacteriophage	unclassified	Bacteroidetes
Minot_Diet_SRR5088944_NODE_133_length_10690_cov_478.297132	bacteriophage	unclassified	Firmicutes
Minot_Diet_SRR5088944_NODE_147_length_8058_cov_3.330376	bacteriophage	unclassified	unclassified
Minot_Diet_SRR5088944_NODE_148_length_7971_cov_78.804573	bacteriophage	unclassified	unclassified
Minot_Diet_SRR5088944_NODE_15_length_47618_cov_5.826672	bacteriophage	Podoviridae	Proteobacteria
Minot_Diet_SRR5088944_NODE_153_length_7671_cov_4.927258	bacteriophage	unclassified	Firmicutes
Minot_Diet_SRR5088944_NODE_157_length_7445_cov_4.815020	bacteriophage	unclassified	Firmicutes
Minot_Diet_SRR5088944_NODE_16_length_46615_cov_37.556959	bacteriophage	unclassified	Firmicutes
Minot_Diet_SRR5088944_NODE_168_length_6580_cov_3.101149	bacteriophage	unclassified	Proteobacteria
Minot_Diet_SRR5088944_NODE_17_length_45964_cov_25.625651	bacteriophage	unclassified	Firmicutes
Minot_Diet_SRR5088944_NODE_174_length_6419_cov_4.365651	bacteriophage	unclassified	Firmicutes
Minot_Diet_SRR5088944_NODE_180_length_6259_cov_2.923436	bacteriophage	unclassified	Firmicutes
Minot_Diet_SRR5088944_NODE_19_length_43463_cov_30.487353	bacteriophage	unclassified	Firmicutes
Minot_Diet_SRR5088944_NODE_196_length_5823_cov_783.027739	bacteriophage	unclassified	unclassified
Minot_Diet_SRR5088944_NODE_197_length_5798_cov_3.362354	bacteriophage	Podoviridae	Proteobacteria
Minot_Diet_SRR5088944_NODE_199_length_5746_cov_4409.580039	bacteriophage	unclassified	Firmicutes
Minot_Diet_SRR5088944_NODE_201_length_5687_cov_53.273260	bacteriophage	unclassified	Bacteroidota
Minot_Diet_SRR5088944_NODE_208_length_5395_cov_551.233146	bacteriophage	Microviridae	unclassified
Minot_Diet_SRR5088944_NODE_214_length_5172_cov_2298.930819	bacteriophage	unclassified	unclassified
Minot_Diet_SRR5088944_NODE_216_length_5108_cov_3.487829	bacteriophage	unclassified	Firmicutes
Minot_Diet_SRR5088944_NODE_29_length_38262_cov_9.991284	bacteriophage	Siphoviridae	Firmicutes
Minot_Diet_SRR5088944_NODE_30_length_37592_cov_15.992248	bacteriophage	Siphoviridae	Firmicutes
Minot_Diet_SRR5088944_NODE_31_length_36738_cov_7.139411	bacteriophage	Myoviridae	Proteobacteria
Minot_Diet_SRR5088944_NODE_39_length_32472_cov_454.462134	bacteriophage	unclassified	Synergistota
Minot_Diet_SRR5088944_NODE_44_length_30387_cov_10.563365	bacteriophage	unclassified	unclassified
Minot_Diet_SRR5088944_NODE_48_length_29587_cov_41.989130	bacteriophage	unclassified	unclassified
Minot_Diet_SRR5088944_NODE_58_length_24180_cov_6.101679	bacteriophage	unclassified	Firmicutes
Minot_Diet_SRR5088944_NODE_6_length_64347_cov_37.532337	bacteriophage	Siphoviridae	Bacteroidetes
Minot_Diet_SRR5088944_NODE_60_length_23734_cov_6.590523	bacteriophage	unclassified	unclassified
Minot_Diet_SRR5088944_NODE_67_length_21814_cov_45.870812	bacteriophage	Siphoviridae	Firmicutes
Minot_Diet_SRR5088944_NODE_74_length_18194_cov_6.071393	bacteriophage	Siphoviridae	unclassified
Minot_Diet_SRR5088944_NODE_76_length_17802_cov_4.040796	bacteriophage	unclassified	Bacteroidetes
Minot_Diet_SRR5088944_NODE_80_length_17156_cov_21.590082	bacteriophage	Podoviridae	unclassified
Minot_Diet_SRR5088944_NODE_83_length_16250_cov_55.719852	bacteriophage	Podoviridae	unclassified
Minot_Diet_SRR5088944_NODE_88_length_16009_cov_7174.610505	bacteriophage	Microviridae	Firmicutes
Minot_Diet_SRR5088944_NODE_91_length_15883_cov_14.729088	bacteriophage	Podoviridae	Firmicutes
Minot_Diet_SRR5088944_NODE_92_length_15788_cov_4.749190	bacteriophage	unclassified	unclassified
Minot_healthy_male_NODE_1043_length_20968_cov_22.843208	bacteriophage	Siphoviridae	Firmicutes
Minot_healthy_male_NODE_1056_length_20821_cov_212.152942	bacteriophage	unclassified	Firmicutes
Minot_healthy_male_NODE_1069_length_20701_cov_6.860070	bacteriophage	Myoviridae	unclassified
Minot_healthy_male_NODE_11188_length_3562_cov_12.124608	bacteriophage	unclassified	Actinobacteria
Minot_healthy_male_NODE_1132_length_19876_cov_9.371374	bacteriophage	Siphoviridae	Firmicutes
Minot_healthy_male_NODE_1136_length_19831_cov_6.442557	bacteriophage	unclassified	unclassified
Minot_healthy_male_NODE_1160_length_19592_cov_6.835748	bacteriophage	unclassified	Firmicutes
Minot_healthy_male_NODE_117_length_53772_cov_10.252937	bacteriophage	unclassified	Firmicutes
Minot_healthy_male_NODE_12067_length_3325_cov_271.260245	bacteriophage	unclassified	unclassified
Minot_healthy_male_NODE_1228_length_19031_cov_4.854290	bacteriophage	Siphoviridae	unclassified
Minot_healthy_male_NODE_1242_length_18926_cov_70.538127	bacteriophage	Siphoviridae	Firmicutes
Minot_healthy_male_NODE_1246_length_18891_cov_11.327724	bacteriophage	unclassified	unclassified
Minot_healthy_male_NODE_1252_length_18841_cov_3.716704	bacteriophage	unclassified	Firmicutes
Minot_healthy_male_NODE_1259_length_18743_cov_7.004869	bacteriophage	unclassified	Firmicutes
Minot_healthy_male_NODE_1263_length_18724_cov_13.240184	bacteriophage	unclassified	Firmicutes
Minot_healthy_male_NODE_13_length_109248_cov_9.285238	bacteriophage	unclassified	Firmicutes
Minot_healthy_male_NODE_1348_length_18083_cov_5.198414	bacteriophage	Myoviridae	Firmicutes
Minot_healthy_male_NODE_1358_length_17996_cov_5.669305	bacteriophage	unclassified	Firmicutes
Minot_healthy_male_NODE_1426_length_17535_cov_41.767048	bacteriophage	unclassified	Firmicutes
Minot_healthy_male_NODE_1446_length_17381_cov_1029.764516	bacteriophage	unclassified	unclassified
Minot_healthy_male_NODE_1454_length_17335_cov_6.493519	bacteriophage	unclassified	unclassified
Minot_healthy_male_NODE_157_length_48817_cov_11.810939	bacteriophage	Myoviridae	unclassified
Minot_healthy_male_NODE_1606_length_16339_cov_453.374908	bacteriophage	unclassified	unclassified
Minot_healthy_male_NODE_162_length_48211_cov_9.870213	bacteriophage	Podoviridae	unclassified
Minot_healthy_male_NODE_168_length_47660_cov_16.563176	bacteriophage	unclassified	unclassified
Minot_healthy_male_NODE_1728_length_15551_cov_3.626678	bacteriophage	Siphoviridae	Firmicutes
Minot_healthy_male_NODE_1736_length_15506_cov_5.249434	bacteriophage	Podoviridae	unclassified
Minot_healthy_male_NODE_1778_length_15234_cov_1071.380130	bacteriophage	unclassified	Bacteroidota
Minot_healthy_male_NODE_178_length_46749_cov_27.628154	bacteriophage	Siphoviridae	unclassified
Minot_healthy_male_NODE_18171_length_2278_cov_3.009447	bacteriophage	unclassified	unclassified
Minot_healthy_male_NODE_18460_length_2246_cov_396.380648	bacteriophage	unclassified	unclassified
Minot_healthy_male_NODE_185_length_46337_cov_22.094616	bacteriophage	unclassified	unclassified
Minot_healthy_male_NODE_187_length_46207_cov_20.161141	bacteriophage	Myoviridae	Firmicutes
Minot_healthy_male_NODE_192_length_46049_cov_101.787016	bacteriophage	Siphoviridae	Firmicutes
Minot_healthy_male_NODE_1943_length_14273_cov_7.498945	bacteriophage	unclassified	Firmicutes
Minot_healthy_male_NODE_1949_length_14257_cov_8.607450	bacteriophage	unclassified	unclassified
Minot_healthy_male_NODE_19577_length_2132_cov_2.966779	eukaryotic_virus	Genomoviridae	unclassified
Minot_healthy_male_NODE_1963_length_14210_cov_17.171600	bacteriophage	unclassified	unclassified
Minot_healthy_male_NODE_198_length_45805_cov_439.901421	bacteriophage	unclassified	Firmicutes
Minot_healthy_male_NODE_2054_length_13791_cov_4.257207	bacteriophage	unclassified	Firmicutes
Minot_healthy_male_NODE_2077_length_13670_cov_4.016820	bacteriophage	Myoviridae	Firmicutes
Minot_healthy_male_NODE_2081_length_13643_cov_18.180380	bacteriophage	Siphoviridae	unclassified
Minot_healthy_male_NODE_217_length_43815_cov_84.697372	bacteriophage	Myoviridae	unclassified
Minot_healthy_male_NODE_2186_length_13115_cov_11.312940	bacteriophage	unclassified	unclassified
Minot_healthy_male_NODE_2228_length_12944_cov_10.470556	bacteriophage	unclassified	Firmicutes
Minot_healthy_male_NODE_2251_length_12868_cov_4.273628	bacteriophage	unclassified	unclassified
Minot_healthy_male_NODE_2252_length_12864_cov_82.362636	bacteriophage	Myoviridae	Firmicutes
Minot_healthy_male_NODE_2254_length_12850_cov_9.857522	bacteriophage	unclassified	Firmicutes
Minot_healthy_male_NODE_2284_length_12737_cov_26.719918	bacteriophage	unclassified	Firmicutes
Minot_healthy_male_NODE_2366_length_12475_cov_5.143800	bacteriophage	unclassified	Firmicutes
Minot_healthy_male_NODE_237_length_42449_cov_9.151248	bacteriophage	unclassified	unclassified
Minot_healthy_male_NODE_239_length_42291_cov_137.127782	bacteriophage	Myoviridae	Firmicutes
Minot_healthy_male_NODE_2407_length_12315_cov_102.900326	bacteriophage	Myoviridae	Firmicutes
Minot_healthy_male_NODE_2494_length_11983_cov_4.867539	bacteriophage	Podoviridae	unclassified
Minot_healthy_male_NODE_2502_length_11958_cov_33.826178	bacteriophage	unclassified	unclassified
Minot_healthy_male_NODE_2563_length_11749_cov_4.457072	bacteriophage	unclassified	Firmicutes
Minot_healthy_male_NODE_25672_length_1667_cov_20.877792	bacteriophage	unclassified	Spirochaetota
Minot_healthy_male_NODE_2589_length_11662_cov_12.611249	bacteriophage	Podoviridae	unclassified
Minot_healthy_male_NODE_2623_length_11543_cov_5.995212	bacteriophage	Podoviridae	unclassified
Minot_healthy_male_NODE_2629_length_11520_cov_9.920279	bacteriophage	unclassified	unclassified
Minot_healthy_male_NODE_2667_length_11397_cov_97.041439	bacteriophage	unclassified	Firmicutes
Minot_healthy_male_NODE_277_length_39682_cov_279.101168	bacteriophage	Siphoviridae	Firmicutes
Minot_healthy_male_NODE_2792_length_11021_cov_498.007751	bacteriophage	unclassified	unclassified
Minot_healthy_male_NODE_2813_length_10952_cov_5.127742	bacteriophage	unclassified	Firmicutes
Minot_healthy_male_NODE_2824_length_10911_cov_788.583917	bacteriophage	unclassified	unclassified
Minot_healthy_male_NODE_2833_length_10898_cov_86.806234	bacteriophage	unclassified	Firmicutes
Minot_healthy_male_NODE_286_length_39120_cov_34.080737	bacteriophage	Siphoviridae	Firmicutes
Minot_healthy_male_NODE_288_length_38961_cov_28.670282	bacteriophage	unclassified	Firmicutes
Minot_healthy_male_NODE_2924_length_10653_cov_4.685790	bacteriophage	unclassified	Firmicutes
Minot_healthy_male_NODE_296_length_38552_cov_14.508663	bacteriophage	Siphoviridae	unclassified
Minot_healthy_male_NODE_2979_length_10528_cov_10.610331	bacteriophage	Siphoviridae	Firmicutes
Minot_healthy_male_NODE_302_length_38239_cov_9.405720	bacteriophage	unclassified	Firmicutes
Minot_healthy_male_NODE_310_length_37783_cov_36.005911	bacteriophage	Siphoviridae	Firmicutes
Minot_healthy_male_NODE_313_length_37724_cov_18.534206	bacteriophage	Siphoviridae	Firmicutes
Minot_healthy_male_NODE_3137_length_10141_cov_3.906008	bacteriophage	unclassified	Firmicutes
Minot_healthy_male_NODE_3149_length_10116_cov_996.800914	bacteriophage	unclassified	Bacteroidota
Minot_healthy_male_NODE_3172_length_10082_cov_4.460257	bacteriophage	unclassified	unclassified
Minot_healthy_male_NODE_3187_length_10056_cov_4.155884	bacteriophage	unclassified	Firmicutes
Minot_healthy_male_NODE_3190_length_10049_cov_102.341605	bacteriophage	unclassified	Firmicutes
Minot_healthy_male_NODE_3245_length_9920_cov_97.954283	bacteriophage	unclassified	Firmicutes
Minot_healthy_male_NODE_333_length_36800_cov_22.657423	bacteriophage	unclassified	unclassified
Minot_healthy_male_NODE_3333_length_9725_cov_20.179007	bacteriophage	unclassified	unclassified
Minot_healthy_male_NODE_3379_length_9637_cov_5.082759	bacteriophage	unclassified	Firmicutes
Minot_healthy_male_NODE_3387_length_9625_cov_88.236155	bacteriophage	unclassified	Firmicutes
Minot_healthy_male_NODE_341_length_36515_cov_9.775562	bacteriophage	Siphoviridae	Firmicutes
Minot_healthy_male_NODE_3475_length_9433_cov_505.234165	bacteriophage	unclassified	unclassified
Minot_healthy_male_NODE_349_length_36005_cov_11.432184	bacteriophage	Podoviridae	Firmicutes
Minot_healthy_male_NODE_3508_length_9355_cov_41.729462	bacteriophage	unclassified	Firmicutes
Minot_healthy_male_NODE_351_length_35884_cov_19.570711	bacteriophage	unclassified	Firmicutes
Minot_healthy_male_NODE_352_length_35883_cov_22.083315	bacteriophage	Siphoviridae	unclassified
Minot_healthy_male_NODE_358_length_35729_cov_33.235690	bacteriophage	unclassified	Firmicutes
Minot_healthy_male_NODE_3587_length_9197_cov_67.760446	bacteriophage	unclassified	Bacteroidetes
Minot_healthy_male_NODE_360_length_35704_cov_10.909619	bacteriophage	unclassified	Firmicutes
Minot_healthy_male_NODE_3600_length_9189_cov_7.631706	bacteriophage	unclassified	Proteobacteria
Minot_healthy_male_NODE_3639_length_9095_cov_3.737168	bacteriophage	unclassified	Firmicutes
Minot_healthy_male_NODE_3671_length_9042_cov_6.353066	bacteriophage	unclassified	Firmicutes
Minot_healthy_male_NODE_3726_length_8905_cov_4.374689	bacteriophage	unclassified	unclassified
Minot_healthy_male_NODE_377_length_35006_cov_10.079855	bacteriophage	unclassified	unclassified
Minot_healthy_male_NODE_384_length_34635_cov_4.158415	bacteriophage	unclassified	Firmicutes
Minot_healthy_male_NODE_3863_length_8683_cov_19.101414	bacteriophage	unclassified	unclassified
Minot_healthy_male_NODE_3872_length_8669_cov_7.835849	bacteriophage	unclassified	Firmicutes
Minot_healthy_male_NODE_3887_length_8648_cov_4.778308	bacteriophage	unclassified	Firmicutes
Minot_healthy_male_NODE_3972_length_8503_cov_4.321970	bacteriophage	unclassified	Proteobacteria
Minot_healthy_male_NODE_4044_length_8421_cov_17.857040	bacteriophage	unclassified	unclassified
Minot_healthy_male_NODE_4055_length_8404_cov_5.375255	bacteriophage	unclassified	unclassified
Minot_healthy_male_NODE_415_length_33240_cov_17.533042	bacteriophage	unclassified	Actinobacteria
Minot_healthy_male_NODE_4181_length_8161_cov_3.126326	bacteriophage	unclassified	Firmicutes
Minot_healthy_male_NODE_419_length_33129_cov_9.542511	bacteriophage	Myoviridae	Proteobacteria
Minot_healthy_male_NODE_4195_length_8134_cov_3.260923	bacteriophage	unclassified	Proteobacteria
Minot_healthy_male_NODE_4268_length_8045_cov_4.345432	bacteriophage	unclassified	Firmicutes
Minot_healthy_male_NODE_4273_length_8040_cov_3.916719	bacteriophage	unclassified	Firmicutes
Minot_healthy_male_NODE_4307_length_7993_cov_18.297934	bacteriophage	unclassified	Firmicutes
Minot_healthy_male_NODE_4379_length_7888_cov_5.368186	bacteriophage	unclassified	unclassified
Minot_healthy_male_NODE_443_length_32500_cov_11.443181	bacteriophage	Siphoviridae	Firmicutes
Minot_healthy_male_NODE_4443_length_7782_cov_4.406756	bacteriophage	unclassified	Actinobacteria
Minot_healthy_male_NODE_45_length_74462_cov_7.050049	bacteriophage	Myoviridae	Firmicutes
Minot_healthy_male_NODE_4502_length_7716_cov_142.813601	bacteriophage	unclassified	Bacteroidetes
Minot_healthy_male_NODE_4528_length_7679_cov_9.896380	bacteriophage	unclassified	Firmicutes
Minot_healthy_male_NODE_4532_length_7674_cov_3.500459	bacteriophage	unclassified	unclassified
Minot_healthy_male_NODE_4602_length_7587_cov_3.585502	bacteriophage	unclassified	Firmicutes
Minot_healthy_male_NODE_4644_length_7538_cov_199.173193	bacteriophage	unclassified	Bacteroidetes
Minot_healthy_male_NODE_4656_length_7528_cov_15.357152	bacteriophage	unclassified	Firmicutes
Minot_healthy_male_NODE_4712_length_7466_cov_5.525030	bacteriophage	unclassified	Proteobacteria
Minot_healthy_male_NODE_475_length_31268_cov_7.848749	bacteriophage	unclassified	Firmicutes
Minot_healthy_male_NODE_4802_length_7361_cov_73.199151	bacteriophage	unclassified	Bacteroidetes
Minot_healthy_male_NODE_4805_length_7357_cov_8.048343	bacteriophage	unclassified	Firmicutes
Minot_healthy_male_NODE_483_length_30991_cov_5.028349	bacteriophage	Myoviridae	Firmicutes
Minot_healthy_male_NODE_4863_length_7275_cov_44.042382	bacteriophage	unclassified	Firmicutes
Minot_healthy_male_NODE_4913_length_7212_cov_3.077686	bacteriophage	unclassified	Firmicutes
Minot_healthy_male_NODE_494_length_30624_cov_13.678138	bacteriophage	Siphoviridae	Actinobacteria
Minot_healthy_male_NODE_4980_length_7115_cov_10.295326	bacteriophage	unclassified	Firmicutes
Minot_healthy_male_NODE_5_length_148708_cov_49.451302	bacteriophage	unclassified	unclassified
Minot_healthy_male_NODE_5039_length_7056_cov_45.861877	bacteriophage	unclassified	unclassified
Minot_healthy_male_NODE_5069_length_7025_cov_3.064419	bacteriophage	unclassified	Proteobacteria
Minot_healthy_male_NODE_5120_length_6967_cov_3.624711	bacteriophage	unclassified	unclassified
Minot_healthy_male_NODE_5122_length_6960_cov_987.358726	bacteriophage	unclassified	unclassified
Minot_healthy_male_NODE_514_length_30114_cov_6.459297	bacteriophage	Myoviridae	unclassified
Minot_healthy_male_NODE_5208_length_6872_cov_5.968168	bacteriophage	unclassified	Firmicutes
Minot_healthy_male_NODE_5427_length_6643_cov_4.106406	bacteriophage	unclassified	Firmicutes
Minot_healthy_male_NODE_5444_length_6633_cov_6.464275	bacteriophage	unclassified	unclassified
Minot_healthy_male_NODE_5553_length_6523_cov_3.752628	bacteriophage	unclassified	unclassified
Minot_healthy_male_NODE_5586_length_6494_cov_134.249573	bacteriophage	unclassified	Firmicutes
Minot_healthy_male_NODE_564_length_28857_cov_230.472953	bacteriophage	Myoviridae	Firmicutes
Minot_healthy_male_NODE_5696_length_6383_cov_2.232301	bacteriophage	unclassified	unclassified
Minot_healthy_male_NODE_5785_length_6311_cov_128.167839	bacteriophage	unclassified	unclassified
Minot_healthy_male_NODE_5795_length_6298_cov_3.369053	bacteriophage	unclassified	Firmicutes
Minot_healthy_male_NODE_5874_length_6230_cov_4.906559	bacteriophage	unclassified	unclassified
Minot_healthy_male_NODE_5877_length_6228_cov_3.884497	bacteriophage	unclassified	Firmicutes
Minot_healthy_male_NODE_59_length_65384_cov_13.753019	bacteriophage	Myoviridae	Firmicutes
Minot_healthy_male_NODE_5945_length_6174_cov_10.755025	bacteriophage	unclassified	unclassified
Minot_healthy_male_NODE_5946_length_6174_cov_4.030887	bacteriophage	unclassified	Firmicutes
Minot_healthy_male_NODE_5971_length_6153_cov_8.532306	bacteriophage	unclassified	Firmicutes
Minot_healthy_male_NODE_6055_length_6097_cov_3.345415	bacteriophage	unclassified	unclassified
Minot_healthy_male_NODE_6166_length_6010_cov_197.973804	bacteriophage	unclassified	unclassified
Minot_healthy_male_NODE_6172_length_6004_cov_18.612540	bacteriophage	unclassified	unclassified
Minot_healthy_male_NODE_6192_length_5993_cov_72.088414	bacteriophage	unclassified	Firmicutes
Minot_healthy_male_NODE_6288_length_5931_cov_448.410483	bacteriophage	unclassified	Firmicutes
Minot_healthy_male_NODE_6432_length_5829_cov_5.237790	bacteriophage	unclassified	unclassified
Minot_healthy_male_NODE_6575_length_5723_cov_39.502470	bacteriophage	unclassified	Firmicutes
Minot_healthy_male_NODE_6591_length_5715_cov_5.235336	bacteriophage	unclassified	Firmicutes
Minot_healthy_male_NODE_66_length_63150_cov_18.283303	bacteriophage	unclassified	Firmicutes
Minot_healthy_male_NODE_6630_length_5686_cov_160.799325	bacteriophage	unclassified	Firmicutes
Minot_healthy_male_NODE_6641_length_5676_cov_41.197652	bacteriophage	unclassified	Firmicutes
Minot_healthy_male_NODE_6658_length_5664_cov_3.028704	bacteriophage	unclassified	Proteobacteria
Minot_healthy_male_NODE_6804_length_5559_cov_16.910065	bacteriophage	unclassified	unclassified
Minot_healthy_male_NODE_6813_length_5553_cov_1116.472535	bacteriophage	unclassified	unclassified
Minot_healthy_male_NODE_6868_length_5511_cov_5.542155	bacteriophage	unclassified	Firmicutes
Minot_healthy_male_NODE_6969_length_5443_cov_4.919451	bacteriophage	unclassified	Firmicutes
Minot_healthy_male_NODE_7033_length_5408_cov_4.135251	bacteriophage	unclassified	unclassified
Minot_healthy_male_NODE_7090_length_5370_cov_6.333396	bacteriophage	unclassified	unclassified
Minot_healthy_male_NODE_7092_length_5369_cov_6.153557	bacteriophage	unclassified	Firmicutes
Minot_healthy_male_NODE_72_length_61518_cov_41.454208	bacteriophage	unclassified	unclassified
Minot_healthy_male_NODE_7202_length_5309_cov_3.833651	bacteriophage	unclassified	Firmicutes
Minot_healthy_male_NODE_7211_length_5304_cov_163.457230	bacteriophage	unclassified	Proteobacteria
Minot_healthy_male_NODE_7241_length_5287_cov_8.105887	bacteriophage	unclassified	Firmicutes
Minot_healthy_male_NODE_725_length_25261_cov_18.536103	bacteriophage	unclassified	Firmicutes
Minot_healthy_male_NODE_7270_length_5264_cov_3.594548	bacteriophage	unclassified	Firmicutes
Minot_healthy_male_NODE_7283_length_5254_cov_110.178111	bacteriophage	unclassified	unclassified
Minot_healthy_male_NODE_7310_length_5239_cov_7.732253	bacteriophage	unclassified	Firmicutes
Minot_healthy_male_NODE_7365_length_5199_cov_13.383554	bacteriophage	unclassified	Firmicutes
Minot_healthy_male_NODE_74_length_61055_cov_52.779049	bacteriophage	Siphoviridae	Firmicutes
Minot_healthy_male_NODE_745_length_24879_cov_5.723493	bacteriophage	unclassified	Cyanobacteria
Minot_healthy_male_NODE_7453_length_5147_cov_2.608405	bacteriophage	unclassified	unclassified
Minot_healthy_male_NODE_7656_length_5039_cov_2.684791	bacteriophage	unclassified	unclassified
Minot_healthy_male_NODE_7722_length_5002_cov_3.702648	bacteriophage	unclassified	unclassified
Minot_healthy_male_NODE_78_length_60314_cov_28.278332	bacteriophage	unclassified	Proteobacteria
Minot_healthy_male_NODE_793_length_24063_cov_342.833014	bacteriophage	unclassified	Firmicutes
Minot_healthy_male_NODE_795_length_24054_cov_15.290637	bacteriophage	Siphoviridae	unclassified
Minot_healthy_male_NODE_8_length_134059_cov_16.444255	bacteriophage	Podoviridae	Firmicutes
Minot_healthy_male_NODE_868_length_23092_cov_44.304119	bacteriophage	unclassified	Firmicutes
Minot_healthy_male_NODE_87_length_58480_cov_9.628361	bacteriophage	unclassified	unclassified
Minot_healthy_male_NODE_936_length_22188_cov_5.966927	bacteriophage	Siphoviridae	Proteobacteria
Minot_healthy_male_NODE_964_length_21872_cov_11.993629	bacteriophage	unclassified	unclassified
Minot_healthy_male_NODE_982_length_21615_cov_5.616002	bacteriophage	Myoviridae	Firmicutes
Minot_healthy_male_NODE_984_length_21602_cov_26.606070	bacteriophage	Siphoviridae	Firmicutes
Mounclassifiedco_MBA1011_NODE_1_length_132211_cov_17.593458	bacteriophage	unclassified	Firmicutes
Mounclassifiedco_MBA1011_NODE_10_length_54438_cov_20.058503	bacteriophage	unclassified	Firmicutes
Mounclassifiedco_MBA1011_NODE_100_length_6150_cov_3.283019	bacteriophage	unclassified	unclassified
Mounclassifiedco_MBA1011_NODE_112_length_5366_cov_64.648465	bacteriophage	unclassified	unclassified
Mounclassifiedco_MBA1011_NODE_115_length_5316_cov_7.592663	bacteriophage	Microviridae	unclassified
Mounclassifiedco_MBA1011_NODE_116_length_5302_cov_1106.457976	bacteriophage	unclassified	unclassified
Mounclassifiedco_MBA1011_NODE_118_length_5264_cov_315.779612	bacteriophage	unclassified	unclassified
Mounclassifiedco_MBA1011_NODE_12_length_52324_cov_124.885278	bacteriophage	unclassified	Firmicutes
Mounclassifiedco_MBA1011_NODE_16_length_41136_cov_14.268616	bacteriophage	unclassified	Firmicutes
Mounclassifiedco_MBA1011_NODE_19_length_39026_cov_15.955942	bacteriophage	unclassified	Firmicutes
Mounclassifiedco_MBA1011_NODE_21_length_37268_cov_47.741166	bacteriophage	unclassified	Spirochaetota
Mounclassifiedco_MBA1011_NODE_219_length_2463_cov_3711.217193	bacteriophage	unclassified	unclassified
Mounclassifiedco_MBA1011_NODE_25_length_32490_cov_55.701218	bacteriophage	unclassified	Firmicutes
Mounclassifiedco_MBA1011_NODE_26_length_30820_cov_11.664586	bacteriophage	unclassified	Firmicutes
Mounclassifiedco_MBA1011_NODE_27_length_30447_cov_18.596999	bacteriophage	unclassified	Firmicutes
Mounclassifiedco_MBA1011_NODE_28_length_29464_cov_34.697236	bacteriophage	unclassified	Firmicutes
Mounclassifiedco_MBA1011_NODE_3_length_99887_cov_17.667882	bacteriophage	Podoviridae	unclassified
Mounclassifiedco_MBA1011_NODE_30_length_28240_cov_10.045166	bacteriophage	Siphoviridae	unclassified
Mounclassifiedco_MBA1011_NODE_31_length_26481_cov_20.793953	bacteriophage	unclassified	Firmicutes
Mounclassifiedco_MBA1011_NODE_4_length_90515_cov_66.014658	bacteriophage	unclassified	Firmicutes
Mounclassifiedco_MBA1011_NODE_40_length_20229_cov_42.667939	bacteriophage	unclassified	Bacteroidetes
Mounclassifiedco_MBA1011_NODE_47_length_15141_cov_99.376641	bacteriophage	Podoviridae	Firmicutes
Mounclassifiedco_MBA1011_NODE_49_length_14363_cov_25.613014	bacteriophage	Podoviridae	unclassified
Mounclassifiedco_MBA1011_NODE_51_length_13870_cov_25.094173	bacteriophage	unclassified	Proteobacteria
Mounclassifiedco_MBA1011_NODE_52_length_13803_cov_7.090559	bacteriophage	unclassified	Firmicutes
Mounclassifiedco_MBA1011_NODE_57_length_11572_cov_7.509942	bacteriophage	unclassified	unclassified
Mounclassifiedco_MBA1011_NODE_58_length_11543_cov_42.252524	bacteriophage	unclassified	unclassified
Mounclassifiedco_MBA1011_NODE_59_length_11367_cov_23.261492	bacteriophage	unclassified	unclassified
Mounclassifiedco_MBA1011_NODE_6_length_69232_cov_24.577750	bacteriophage	unclassified	Firmicutes
Mounclassifiedco_MBA1011_NODE_62_length_10805_cov_10.858047	bacteriophage	unclassified	unclassified
Mounclassifiedco_MBA1011_NODE_69_length_10229_cov_9.335266	bacteriophage	unclassified	unclassified
Mounclassifiedco_MBA1011_NODE_72_length_9789_cov_5.062770	bacteriophage	unclassified	unclassified
Mounclassifiedco_MBA1011_NODE_74_length_9454_cov_6.260134	bacteriophage	unclassified	unclassified
Mounclassifiedco_MBA1011_NODE_75_length_8960_cov_13.495003	bacteriophage	unclassified	Firmicutes
Mounclassifiedco_MBA1011_NODE_8_length_59654_cov_14.453749	bacteriophage	unclassified	Firmicutes
Mounclassifiedco_MBA1011_NODE_82_length_7742_cov_8.733706	bacteriophage	unclassified	unclassified
Mounclassifiedco_MBA1011_NODE_84_length_7678_cov_6.587170	bacteriophage	unclassified	Firmicutes
Mounclassifiedco_MBA1011_NODE_88_length_6979_cov_51.142259	bacteriophage	unclassified	Firmicutes
Mounclassifiedco_MBA1011_NODE_9_length_56830_cov_162.673501	bacteriophage	Siphoviridae	unclassified
Mounclassifiedco_MBA1011_NODE_94_length_6453_cov_69.403095	bacteriophage	unclassified	unclassified
Mounclassifiedco_MBA1011_NODE_95_length_6431_cov_504.071832	bacteriophage	unclassified	unclassified
Mounclassifiedco_MBA1019_NODE_31_length_36990_cov_90.255422	bacteriophage	unclassified	Firmicutes
Mounclassifiedco_MBA1019_NODE_35_length_35043_cov_273.890477	bacteriophage	Siphoviridae	unclassified
Mounclassifiedco_MBA1019_NODE_593_length_5621_cov_4.306324	bacteriophage	unclassified	Bacteroidetes
Mounclassifiedco_MBA1019_NODE_597_length_5589_cov_4.636068	bacteriophage	unclassified	unclassified
Mounclassifiedco_MBA1021_NODE_10_length_5043_cov_12.703488	bacteriophage	Microviridae	Proteobacteria
Mounclassifiedco_MBA1021_NODE_174_length_2343_cov_324.663462	bacteriophage	unclassified	Firmicutes
Mounclassifiedco_MBA1021_NODE_2_length_8832_cov_24.147545	bacteriophage	unclassified	Proteobacteria
Mounclassifiedco_MBA1029_NODE_1_length_57489_cov_108.146742	bacteriophage	Siphoviridae	Firmicutes
Mounclassifiedco_MBA1029_NODE_10_length_19842_cov_49.046798	bacteriophage	Podoviridae	Firmicutes
Mounclassifiedco_MBA1029_NODE_12_length_10566_cov_384.699553	bacteriophage	unclassified	unclassified
Mounclassifiedco_MBA1029_NODE_14_length_9828_cov_37.178451	bacteriophage	unclassified	Firmicutes
Mounclassifiedco_MBA1029_NODE_16_length_9183_cov_13.209465	bacteriophage	unclassified	unclassified
Mounclassifiedco_MBA1029_NODE_17_length_8641_cov_8.026438	bacteriophage	unclassified	Firmicutes
Mounclassifiedco_MBA1029_NODE_19_length_7778_cov_8.324744	bacteriophage	unclassified	Firmicutes
Mounclassifiedco_MBA1029_NODE_21_length_6967_cov_2714.347656	bacteriophage	Microviridae	Proteobacteria
Mounclassifiedco_MBA1029_NODE_25_length_5961_cov_7.922452	bacteriophage	unclassified	unclassified
Mounclassifiedco_MBA1029_NODE_26_length_5959_cov_6.888550	bacteriophage	unclassified	unclassified
Mounclassifiedco_MBA1029_NODE_3_length_34587_cov_25.682671	bacteriophage	unclassified	Bacteroidetes
Mounclassifiedco_MBA1029_NODE_30_length_5654_cov_1786.186462	bacteriophage	unclassified	unclassified
Mounclassifiedco_MBA1029_NODE_33_length_5318_cov_5.995630	bacteriophage	unclassified	unclassified
Mounclassifiedco_MBA1029_NODE_34_length_5283_cov_8.876052	bacteriophage	unclassified	Bacteroidetes
Mounclassifiedco_MBA1029_NODE_38_length_5010_cov_16.888396	bacteriophage	unclassified	unclassified
Mounclassifiedco_MBA1029_NODE_39_length_4981_cov_1193.274462	bacteriophage	unclassified	unclassified
Mounclassifiedco_MBA1029_NODE_4_length_31375_cov_24.559291	bacteriophage	Podoviridae	unclassified
Mounclassifiedco_MBA1029_NODE_42_length_4829_cov_70.818391	bacteriophage	Microviridae	unclassified
Mounclassifiedco_MBA1029_NODE_43_length_4819_cov_204.634761	bacteriophage	Microviridae	unclassified
Mounclassifiedco_MBA1029_NODE_5_length_28558_cov_17.644564	bacteriophage	unclassified	Bacteroidetes
Mounclassifiedco_MBA1029_NODE_6_length_27211_cov_69.242856	bacteriophage	Siphoviridae	unclassified
Mounclassifiedco_MBA1029_NODE_68_length_3250_cov_11.942410	bacteriophage	unclassified	unclassified
Mounclassifiedco_MBA1029_NODE_7_length_23740_cov_14.197678	bacteriophage	unclassified	unclassified
Mounclassifiedco_MBA1029_NODE_8_length_22795_cov_16.061873	bacteriophage	unclassified	Firmicutes
Mounclassifiedco_MBA1034_NODE_1_length_100905_cov_21.127982	bacteriophage	unclassified	Bacteroidota
Mounclassifiedco_MBA1034_NODE_100_length_10279_cov_94.136444	bacteriophage	unclassified	unclassified
Mounclassifiedco_MBA1034_NODE_103_length_10061_cov_13.161303	bacteriophage	unclassified	unclassified
Mounclassifiedco_MBA1034_NODE_106_length_9808_cov_9.751256	bacteriophage	unclassified	Firmicutes
Mounclassifiedco_MBA1034_NODE_110_length_9543_cov_13.572407	bacteriophage	unclassified	unclassified
Mounclassifiedco_MBA1034_NODE_117_length_9175_cov_18.908333	bacteriophage	unclassified	Firmicutes
Mounclassifiedco_MBA1034_NODE_12_length_55341_cov_134.433093	bacteriophage	unclassified	Firmicutes
Mounclassifiedco_MBA1034_NODE_121_length_9014_cov_9.284630	bacteriophage	unclassified	unclassified
Mounclassifiedco_MBA1034_NODE_122_length_8909_cov_7.990852	bacteriophage	unclassified	Firmicutes
Mounclassifiedco_MBA1034_NODE_140_length_7958_cov_7.513729	bacteriophage	unclassified	unclassified
Mounclassifiedco_MBA1034_NODE_142_length_7920_cov_9.785505	bacteriophage	unclassified	unclassified
Mounclassifiedco_MBA1034_NODE_145_length_7876_cov_7.062780	bacteriophage	unclassified	Firmicutes
Mounclassifiedco_MBA1034_NODE_169_length_6587_cov_6.074250	bacteriophage	unclassified	unclassified
Mounclassifiedco_MBA1034_NODE_17_length_43111_cov_74.891746	bacteriophage	unclassified	Firmicutes
Mounclassifiedco_MBA1034_NODE_184_length_6262_cov_9.620912	bacteriophage	Podoviridae	Firmicutes
Mounclassifiedco_MBA1034_NODE_2_length_96936_cov_30.676005	bacteriophage	unclassified	Firmicutes
Mounclassifiedco_MBA1034_NODE_202_length_5679_cov_5.651671	bacteriophage	unclassified	unclassified
Mounclassifiedco_MBA1034_NODE_209_length_5499_cov_4.989346	bacteriophage	unclassified	unclassified
Mounclassifiedco_MBA1034_NODE_210_length_5475_cov_5.845387	bacteriophage	unclassified	unclassified
Mounclassifiedco_MBA1034_NODE_25_length_29709_cov_27.119073	bacteriophage	unclassified	Actinobacteria
Mounclassifiedco_MBA1034_NODE_29_length_26930_cov_20.124391	bacteriophage	unclassified	Bacteroidetes
Mounclassifiedco_MBA1034_NODE_3_length_83839_cov_44.322961	bacteriophage	unclassified	Firmicutes
Mounclassifiedco_MBA1034_NODE_32_length_24607_cov_31.875326	bacteriophage	unclassified	unclassified
Mounclassifiedco_MBA1034_NODE_33_length_24252_cov_11.614456	bacteriophage	unclassified	Firmicutes
Mounclassifiedco_MBA1034_NODE_38_length_22435_cov_15.720912	bacteriophage	unclassified	Actinobacteria
Mounclassifiedco_MBA1034_NODE_4_length_82225_cov_24.389108	bacteriophage	unclassified	Firmicutes
Mounclassifiedco_MBA1034_NODE_40_length_22335_cov_20.873115	bacteriophage	unclassified	Firmicutes
Mounclassifiedco_MBA1034_NODE_41_length_21816_cov_9.463260	bacteriophage	unclassified	unclassified
Mounclassifiedco_MBA1034_NODE_43_length_19921_cov_15.990285	bacteriophage	unclassified	Firmicutes
Mounclassifiedco_MBA1034_NODE_44_length_17667_cov_28.909834	bacteriophage	unclassified	unclassified
Mounclassifiedco_MBA1034_NODE_48_length_16382_cov_311.608991	bacteriophage	Podoviridae	Firmicutes
Mounclassifiedco_MBA1034_NODE_49_length_16220_cov_10.741417	bacteriophage	unclassified	Firmicutes
Mounclassifiedco_MBA1034_NODE_5_length_78228_cov_839.709938	bacteriophage	unclassified	unclassified
Mounclassifiedco_MBA1034_NODE_61_length_14283_cov_6.803767	bacteriophage	unclassified	Firmicutes
Mounclassifiedco_MBA1034_NODE_72_length_12575_cov_8.630751	bacteriophage	unclassified	Actinobacteria
Mounclassifiedco_MBA1034_NODE_75_length_12142_cov_12.846033	bacteriophage	Siphoviridae	Firmicutes
Mounclassifiedco_MBA1034_NODE_78_length_11864_cov_28.784232	bacteriophage	unclassified	Firmicutes
Mounclassifiedco_MBA1034_NODE_79_length_11861_cov_49.212434	bacteriophage	unclassified	unclassified
Mounclassifiedco_MBA1034_NODE_81_length_11809_cov_9.657734	bacteriophage	unclassified	Actinobacteria
Mounclassifiedco_MBA1034_NODE_91_length_10975_cov_11.232875	bacteriophage	unclassified	unclassified
Mounclassifiedco_MBA1053_NODE_11_length_38406_cov_17.873171	bacteriophage	Siphoviridae	Firmicutes
Mounclassifiedco_MBA1053_NODE_12_length_36616_cov_11.518503	bacteriophage	unclassified	unclassified
Mounclassifiedco_MBA1053_NODE_15_length_32434_cov_12.400754	bacteriophage	unclassified	Firmicutes
Mounclassifiedco_MBA1053_NODE_16_length_30249_cov_33.286514	bacteriophage	Siphoviridae	unclassified
Mounclassifiedco_MBA1053_NODE_2_length_83009_cov_246.222750	bacteriophage	unclassified	Bacteroidetes
Mounclassifiedco_MBA1053_NODE_26_length_17510_cov_12.381209	bacteriophage	unclassified	unclassified
Mounclassifiedco_MBA1053_NODE_29_length_15420_cov_9.860722	bacteriophage	unclassified	Firmicutes
Mounclassifiedco_MBA1053_NODE_3_length_76030_cov_120.425535	bacteriophage	unclassified	Bacteroidota
Mounclassifiedco_MBA1053_NODE_32_length_13450_cov_6.918701	bacteriophage	unclassified	unclassified
Mounclassifiedco_MBA1053_NODE_35_length_11268_cov_10.568626	bacteriophage	unclassified	unclassified
Mounclassifiedco_MBA1053_NODE_4_length_63305_cov_143.490783	bacteriophage	unclassified	Firmicutes
Mounclassifiedco_MBA1053_NODE_42_length_8687_cov_6.800278	bacteriophage	unclassified	unclassified
Mounclassifiedco_MBA1053_NODE_44_length_8067_cov_5.628932	bacteriophage	unclassified	Desulfuromounclassifieddota
Mounclassifiedco_MBA1053_NODE_47_length_7497_cov_8.301532	bacteriophage	unclassified	unclassified
Mounclassifiedco_MBA1053_NODE_49_length_7306_cov_5.293201	bacteriophage	unclassified	Firmicutes
Mounclassifiedco_MBA1053_NODE_5_length_55762_cov_10.494660	bacteriophage	unclassified	unclassified
Mounclassifiedco_MBA1053_NODE_51_length_6950_cov_4.462364	bacteriophage	unclassified	Proteobacteria
Mounclassifiedco_MBA1053_NODE_53_length_6871_cov_6.685446	bacteriophage	unclassified	unclassified
Mounclassifiedco_MBA1053_NODE_55_length_6762_cov_7.010735	bacteriophage	unclassified	Firmicutes
Mounclassifiedco_MBA1053_NODE_56_length_6739_cov_8.931329	bacteriophage	unclassified	Aquificae
Mounclassifiedco_MBA1053_NODE_67_length_5319_cov_4.752280	bacteriophage	unclassified	unclassified
Mounclassifiedco_MBA1053_NODE_68_length_5253_cov_3232.957099	bacteriophage	Microviridae	unclassified
Mounclassifiedco_MBA1055_NODE_120_length_5832_cov_7.779643	bacteriophage	unclassified	Firmicutes
Mounclassifiedco_MBA1055_NODE_14_length_11629_cov_427.532659	bacteriophage	Siphoviridae	unclassified
Mounclassifiedco_MBA1055_NODE_18_length_10496_cov_7.044440	bacteriophage	unclassified	unclassified
Mounclassifiedco_MBA1055_NODE_3_length_40052_cov_12.058329	bacteriophage	unclassified	Firmicutes
Mounclassifiedco_MBA1055_NODE_5_length_21859_cov_11.254036	bacteriophage	unclassified	Firmicutes
Mounclassifiedco_MBA1055_NODE_60_length_7576_cov_6.406994	bacteriophage	unclassified	unclassified
Mounclassifiedco_MBA1055_NODE_8_length_17409_cov_9.013023	bacteriophage	unclassified	Firmicutes
Mounclassifiedco_MBA1055_NODE_9_length_17279_cov_9.362169	bacteriophage	Podoviridae	unclassified
Mounclassifiedco_MBA1055_NODE_95_length_6365_cov_41.055784	bacteriophage	unclassified	unclassified
Mounclassifiedco_MBA1062_NODE_10_length_43635_cov_46.889468	bacteriophage	unclassified	Firmicutes
Mounclassifiedco_MBA1062_NODE_13_length_39768_cov_7.934455	bacteriophage	unclassified	Firmicutes
Mounclassifiedco_MBA1062_NODE_15_length_37011_cov_89.391411	bacteriophage	unclassified	Firmicutes
Mounclassifiedco_MBA1062_NODE_16_length_36540_cov_25.798273	bacteriophage	Siphoviridae	Bacteroidetes
Mounclassifiedco_MBA1062_NODE_17_length_36164_cov_31.530062	bacteriophage	unclassified	unclassified
Mounclassifiedco_MBA1062_NODE_2_length_60624_cov_123.497928	bacteriophage	unclassified	Fusobacteria
Mounclassifiedco_MBA1062_NODE_26_length_21889_cov_9.122103	bacteriophage	unclassified	unclassified
Mounclassifiedco_MBA1062_NODE_28_length_21215_cov_43.588752	bacteriophage	unclassified	Firmicutes
Mounclassifiedco_MBA1062_NODE_34_length_17181_cov_9.567091	bacteriophage	unclassified	unclassified
Mounclassifiedco_MBA1062_NODE_39_length_16192_cov_6.848361	bacteriophage	unclassified	Firmicutes
Mounclassifiedco_MBA1062_NODE_4_length_59527_cov_36.689484	bacteriophage	unclassified	Firmicutes
Mounclassifiedco_MBA1062_NODE_40_length_16063_cov_65.225512	bacteriophage	Podoviridae	Firmicutes
Mounclassifiedco_MBA1062_NODE_41_length_15968_cov_32.330485	bacteriophage	Podoviridae	unclassified
Mounclassifiedco_MBA1062_NODE_426_length_1599_cov_12.886010	bacteriophage	unclassified	unclassified
Mounclassifiedco_MBA1062_NODE_44_length_13978_cov_5.597429	bacteriophage	unclassified	unclassified
Mounclassifiedco_MBA1062_NODE_45_length_13659_cov_5.030653	bacteriophage	Myoviridae	Firmicutes
Mounclassifiedco_MBA1062_NODE_465_length_1542_cov_1.844654	bacteriophage	unclassified	Firmicutes
Mounclassifiedco_MBA1062_NODE_47_length_13097_cov_109.832464	bacteriophage	unclassified	Proteobacteria
Mounclassifiedco_MBA1062_NODE_48_length_12870_cov_6.926024	bacteriophage	unclassified	unclassified
Mounclassifiedco_MBA1062_NODE_54_length_10841_cov_389.293343	bacteriophage	unclassified	Firmicutes
Mounclassifiedco_MBA1062_NODE_58_length_10258_cov_5.963344	bacteriophage	unclassified	unclassified
Mounclassifiedco_MBA1062_NODE_62_length_9212_cov_141.515562	bacteriophage	unclassified	unclassified
Mounclassifiedco_MBA1062_NODE_63_length_8954_cov_6.336330	bacteriophage	unclassified	unclassified
Mounclassifiedco_MBA1062_NODE_64_length_8817_cov_7.472837	bacteriophage	unclassified	unclassified
Mounclassifiedco_MBA1062_NODE_65_length_8339_cov_5.194351	bacteriophage	unclassified	unclassified
Mounclassifiedco_MBA1062_NODE_69_length_7005_cov_4.924173	bacteriophage	unclassified	Firmicutes
Mounclassifiedco_MBA1062_NODE_7_length_56067_cov_20.898415	bacteriophage	unclassified	Firmicutes
Mounclassifiedco_MBA1062_NODE_77_length_6346_cov_7.245907	bacteriophage	unclassified	unclassified
Mounclassifiedco_MBA1062_NODE_79_length_5822_cov_8.581585	bacteriophage	unclassified	Firmicutes
Mounclassifiedco_MBA1062_NODE_8_length_54366_cov_17.292887	bacteriophage	unclassified	Firmicutes
Mounclassifiedco_MBA1062_NODE_80_length_5820_cov_20.135126	bacteriophage	Microviridae	unclassified
Mounclassifiedco_MBA1062_NODE_84_length_5407_cov_15.373692	bacteriophage	unclassified	unclassified
Mounclassifiedco_MBA1062_NODE_86_length_5319_cov_5.502090	bacteriophage	unclassified	unclassified
Mounclassifiedco_MBA1062_NODE_87_length_5149_cov_4862.836867	bacteriophage	unclassified	unclassified
Mounclassifiedco_MBA1090_NODE_1253_length_3947_cov_32.529548	bacteriophage	unclassified	Firmicutes
Mounclassifiedco_MBA1090_NODE_1630_length_3195_cov_14.670064	bacteriophage	unclassified	unclassified
Mounclassifiedco_MBA1090_NODE_17_length_71581_cov_102.111456	bacteriophage	unclassified	Verrucomicrobia
Mounclassifiedco_MBA1090_NODE_314_length_10395_cov_19.780658	bacteriophage	unclassified	unclassified
Mounclassifiedco_MBA1090_NODE_435_length_8673_cov_1231.624623	bacteriophage	unclassified	Firmicutes
Mounclassifiedco_MBA1090_NODE_49_length_33596_cov_20.794461	bacteriophage	Myoviridae	unclassified
Mounclassifiedco_MBA1090_NODE_56_length_29770_cov_20.512132	bacteriophage	Siphoviridae	Bacteroidetes
Mounclassifiedco_MBA1090_NODE_73_length_25413_cov_21.411428	bacteriophage	unclassified	Bacteroidetes
Mounclassifiedco_MBA1090_NODE_731_length_5935_cov_9.718878	bacteriophage	unclassified	Firmicutes
Mounclassifiedco_MBA1090_NODE_763_length_5716_cov_4.826886	bacteriophage	unclassified	Firmicutes
Mounclassifiedco_MBA1090_NODE_822_length_5378_cov_6.913958	bacteriophage	unclassified	Bacteroidetes
Mounclassifiedco_MBA1098_NODE_117_length_10003_cov_14.142240	bacteriophage	unclassified	Firmicutes
Mounclassifiedco_MBA1098_NODE_121_length_9902_cov_10.167868	bacteriophage	unclassified	Bacteroidetes
Mounclassifiedco_MBA1098_NODE_173_length_8553_cov_6.661450	bacteriophage	unclassified	unclassified
Mounclassifiedco_MBA1098_NODE_181_length_8442_cov_7.116490	bacteriophage	unclassified	Firmicutes
Mounclassifiedco_MBA1098_NODE_2_length_38698_cov_17.318350	bacteriophage	unclassified	unclassified
Mounclassifiedco_MBA1098_NODE_220_length_7847_cov_12.678003	bacteriophage	unclassified	unclassified
Mounclassifiedco_MBA1098_NODE_226_length_7672_cov_6.349088	bacteriophage	unclassified	unclassified
Mounclassifiedco_MBA1098_NODE_233_length_7572_cov_8.241453	bacteriophage	unclassified	Firmicutes
Mounclassifiedco_MBA1098_NODE_27_length_17792_cov_15.973107	bacteriophage	Podoviridae	unclassified
Mounclassifiedco_MBA1098_NODE_28_length_17665_cov_46.630494	bacteriophage	unclassified	Firmicutes
Mounclassifiedco_MBA1098_NODE_293_length_6715_cov_6.063363	bacteriophage	unclassified	Firmicutes
Mounclassifiedco_MBA1098_NODE_301_length_6612_cov_7.448223	bacteriophage	unclassified	Firmicutes
Mounclassifiedco_MBA1098_NODE_3198_length_1823_cov_7.204186	bacteriophage	unclassified	unclassified
Mounclassifiedco_MBA1098_NODE_32_length_16919_cov_8.139291	bacteriophage	unclassified	Bacteroidetes
Mounclassifiedco_MBA1098_NODE_3232_length_1813_cov_6.514221	bacteriophage	unclassified	unclassified
Mounclassifiedco_MBA1098_NODE_328_length_6410_cov_17.998584	bacteriophage	unclassified	unclassified
Mounclassifiedco_MBA1098_NODE_350_length_6212_cov_1399.986844	bacteriophage	unclassified	Bacteroidetes
Mounclassifiedco_MBA1098_NODE_3626_length_1700_cov_4.519757	bacteriophage	unclassified	Proteobacteria
Mounclassifiedco_MBA1098_NODE_382_length_5969_cov_9.360331	bacteriophage	unclassified	Firmicutes
Mounclassifiedco_MBA1098_NODE_427_length_5720_cov_4.607767	bacteriophage	unclassified	unclassified
Mounclassifiedco_MBA1098_NODE_446_length_5610_cov_7.070927	bacteriophage	unclassified	unclassified
Mounclassifiedco_MBA1098_NODE_5_length_33098_cov_16.857095	bacteriophage	Siphoviridae	Firmicutes
Mounclassifiedco_MBA1098_NODE_533_length_5023_cov_5.642915	bacteriophage	unclassified	Actinobacteria
Mounclassifiedco_MBA1098_NODE_54_length_13946_cov_6.206393	bacteriophage	unclassified	Firmicutes
Mounclassifiedco_MBA1098_NODE_73_length_11910_cov_8.269338	bacteriophage	unclassified	unclassified
Mounclassifiedco_MBA1098_NODE_86_length_11235_cov_12.207513	bacteriophage	Podoviridae	unclassified
Mounclassifiedco_MBA1098_NODE_90_length_11046_cov_10.528159	bacteriophage	unclassified	unclassified
Mounclassifiedco_MBA1099_NODE_176_length_9590_cov_7.478553	bacteriophage	unclassified	Bacteroidota
Mounclassifiedco_MBA1099_NODE_201_length_9079_cov_8.621786	bacteriophage	unclassified	unclassified
Mounclassifiedco_MBA1099_NODE_208_length_8905_cov_5.999774	bacteriophage	unclassified	Firmicutes
Mounclassifiedco_MBA1099_NODE_223_length_8536_cov_4.775970	bacteriophage	unclassified	Firmicutes
Mounclassifiedco_MBA1099_NODE_271_length_7806_cov_8.773836	bacteriophage	unclassified	unclassified
Mounclassifiedco_MBA1099_NODE_28_length_37326_cov_16.959701	bacteriophage	Podoviridae	unclassified
Mounclassifiedco_MBA1099_NODE_29_length_36941_cov_15.231470	bacteriophage	Siphoviridae	unclassified
Mounclassifiedco_MBA1099_NODE_3_length_111205_cov_35.564112	bacteriophage	Podoviridae	Proteobacteria
Mounclassifiedco_MBA1099_NODE_311_length_7330_cov_15.432165	bacteriophage	unclassified	Firmicutes
Mounclassifiedco_MBA1099_NODE_328_length_7082_cov_10.749680	bacteriophage	unclassified	unclassified
Mounclassifiedco_MBA1099_NODE_38_length_28358_cov_8.882309	bacteriophage	Podoviridae	Bacteroidota
Mounclassifiedco_MBA1099_NODE_40_length_27238_cov_10.175735	bacteriophage	Siphoviridae	unclassified
Mounclassifiedco_MBA1099_NODE_402_length_6373_cov_5.237733	bacteriophage	unclassified	unclassified
Mounclassifiedco_MBA1099_NODE_42_length_25237_cov_36.768168	bacteriophage	unclassified	Firmicutes
Mounclassifiedco_MBA1099_NODE_46_length_24097_cov_19.191831	bacteriophage	unclassified	Bacteroidetes
Mounclassifiedco_MBA1099_NODE_49_length_23572_cov_25.358762	bacteriophage	unclassified	Firmicutes
Mounclassifiedco_MBA1099_NODE_493_length_5626_cov_4.767546	bacteriophage	unclassified	Firmicutes
Mounclassifiedco_MBA1099_NODE_521_length_5506_cov_8.405247	bacteriophage	unclassified	Firmicutes
Mounclassifiedco_MBA1099_NODE_526_length_5482_cov_100.838401	bacteriophage	Microviridae	unclassified
Mounclassifiedco_MBA1099_NODE_534_length_5429_cov_4.697060	bacteriophage	unclassified	unclassified
Mounclassifiedco_MBA1099_NODE_558_length_5349_cov_7.516245	bacteriophage	unclassified	Firmicutes
Mounclassifiedco_MBA1099_NODE_593_length_5167_cov_24.713811	bacteriophage	Podoviridae	unclassified
Mounclassifiedco_MBA1099_NODE_61_length_18402_cov_38.383114	bacteriophage	unclassified	Firmicutes
Mounclassifiedco_MBA1099_NODE_624_length_5034_cov_7.281984	bacteriophage	unclassified	unclassified
Mounclassifiedco_MBA1099_NODE_66_length_17046_cov_8.538403	bacteriophage	unclassified	Bacteroidetes
Mounclassifiedco_MBA1099_NODE_7_length_73721_cov_27.778134	bacteriophage	unclassified	Bacteroidetes
Mounclassifiedco_MBA1099_NODE_835_length_4345_cov_239.372028	bacteriophage	unclassified	Firmicutes
Mounclassifiedco_MBA1099_NODE_88_length_14010_cov_8.509495	bacteriophage	unclassified	Bacteroidetes
Mounclassifiedco_MBA1103_NODE_24_length_4960_cov_408.201835	bacteriophage	unclassified	unclassified
Mounclassifiedco_MBA1103_NODE_454_length_1926_cov_1089.819348	bacteriophage	unclassified	unclassified
Mounclassifiedco_MBA1103_NODE_737_length_1604_cov_28.971595	bacteriophage	unclassified	unclassified
Mounclassifiedco_MBA1133_NODE_1_length_157060_cov_32.732072	bacteriophage	unclassified	Firmicutes
Mounclassifiedco_MBA1133_NODE_10_length_65193_cov_48.009349	bacteriophage	unclassified	Bacteroidetes
Mounclassifiedco_MBA1133_NODE_1039_length_7247_cov_5.311735	bacteriophage	unclassified	unclassified
Mounclassifiedco_MBA1133_NODE_108_length_24898_cov_7.271143	bacteriophage	unclassified	unclassified
Mounclassifiedco_MBA1133_NODE_1084_length_7080_cov_8.126690	bacteriophage	unclassified	unclassified
Mounclassifiedco_MBA1133_NODE_1089_length_7071_cov_61.215365	bacteriophage	unclassified	Firmicutes
Mounclassifiedco_MBA1133_NODE_1094_length_7062_cov_8.816041	bacteriophage	unclassified	unclassified
Mounclassifiedco_MBA1133_NODE_1183_length_6741_cov_44.811696	bacteriophage	unclassified	Bacteroidota
Mounclassifiedco_MBA1133_NODE_1221_length_6571_cov_8.232505	bacteriophage	unclassified	Proteobacteria
Mounclassifiedco_MBA1133_NODE_1326_length_6253_cov_69.957728	bacteriophage	unclassified	unclassified
Mounclassifiedco_MBA1133_NODE_1334_length_6227_cov_6.454796	bacteriophage	unclassified	unclassified
Mounclassifiedco_MBA1133_NODE_1414_length_6039_cov_7.084726	bacteriophage	unclassified	unclassified
Mounclassifiedco_MBA1133_NODE_15_length_52185_cov_19.594686	bacteriophage	Myoviridae	Firmicutes
Mounclassifiedco_MBA1133_NODE_150_length_21743_cov_10.007700	bacteriophage	unclassified	Firmicutes
Mounclassifiedco_MBA1133_NODE_1826_length_5098_cov_6.940710	bacteriophage	unclassified	Firmicutes
Mounclassifiedco_MBA1133_NODE_24_length_43311_cov_30.338242	bacteriophage	unclassified	Bacteroidetes
Mounclassifiedco_MBA1133_NODE_25_length_42206_cov_12.320396	bacteriophage	Myoviridae	unclassified
Mounclassifiedco_MBA1133_NODE_32_length_41052_cov_56.155694	bacteriophage	unclassified	Firmicutes
Mounclassifiedco_MBA1133_NODE_4_length_77248_cov_13.180483	bacteriophage	unclassified	Firmicutes
Mounclassifiedco_MBA1133_NODE_40_length_37229_cov_57.232367	bacteriophage	Podoviridae	Firmicutes
Mounclassifiedco_MBA1133_NODE_479_length_11946_cov_6.795728	bacteriophage	unclassified	unclassified
Mounclassifiedco_MBA1133_NODE_50_length_33422_cov_8.405191	bacteriophage	unclassified	unclassified
Mounclassifiedco_MBA1133_NODE_511_length_11351_cov_6.573831	bacteriophage	Siphoviridae	Firmicutes
Mounclassifiedco_MBA1133_NODE_536_length_11038_cov_5.782755	bacteriophage	unclassified	unclassified
Mounclassifiedco_MBA1133_NODE_549_length_10822_cov_8.933686	bacteriophage	unclassified	unclassified
Mounclassifiedco_MBA1133_NODE_602_length_10160_cov_11.501732	bacteriophage	unclassified	unclassified
Mounclassifiedco_MBA1133_NODE_7_length_73190_cov_35.691899	bacteriophage	Siphoviridae	Bacteroidetes
Mounclassifiedco_MBA1133_NODE_76_length_29016_cov_10.198439	bacteriophage	unclassified	unclassified
Mounclassifiedco_MBA1133_NODE_821_length_8391_cov_7.243762	bacteriophage	unclassified	Bacteroidetes
Mounclassifiedco_MBA1133_NODE_8986_length_1715_cov_12.936747	bacteriophage	unclassified	Firmicutes
Mounclassifiedco_MBA1133_NODE_945_length_7676_cov_15.204698	bacteriophage	unclassified	unclassified
Mounclassifiedco_MBA1133_NODE_949_length_7656_cov_6.261281	bacteriophage	Microviridae	Bacteroidetes
Mounclassifiedco_MBA1151_NODE_101_length_29186_cov_22.265113	bacteriophage	unclassified	Bacteroidetes
Mounclassifiedco_MBA1151_NODE_1052_length_5071_cov_5.144737	bacteriophage	unclassified	Bacteroidota
Mounclassifiedco_MBA1151_NODE_1062_length_5037_cov_5.074468	bacteriophage	unclassified	Firmicutes
Mounclassifiedco_MBA1151_NODE_1063_length_5032_cov_4.877838	bacteriophage	unclassified	Bacteroidota
Mounclassifiedco_MBA1151_NODE_177_length_17288_cov_21.041548	bacteriophage	unclassified	Bacteroidetes
Mounclassifiedco_MBA1151_NODE_184_length_16768_cov_7.765811	bacteriophage	Myoviridae	Firmicutes
Mounclassifiedco_MBA1151_NODE_190_length_16506_cov_6.316941	bacteriophage	unclassified	unclassified
Mounclassifiedco_MBA1151_NODE_222_length_14606_cov_27.131469	bacteriophage	Siphoviridae	unclassified
Mounclassifiedco_MBA1151_NODE_2298_length_3130_cov_82.227967	bacteriophage	unclassified	Actinobacteriota
Mounclassifiedco_MBA1151_NODE_23_length_65807_cov_32.960610	bacteriophage	Siphoviridae	Firmicutes
Mounclassifiedco_MBA1151_NODE_247_length_13396_cov_7.933963	bacteriophage	unclassified	unclassified
Mounclassifiedco_MBA1151_NODE_250_length_13355_cov_8.271654	bacteriophage	unclassified	unclassified
Mounclassifiedco_MBA1151_NODE_26_length_63036_cov_40.726600	bacteriophage	unclassified	Firmicutes
Mounclassifiedco_MBA1151_NODE_266_length_12435_cov_20.321405	bacteriophage	unclassified	unclassified
Mounclassifiedco_MBA1151_NODE_276_length_12042_cov_11.484525	bacteriophage	unclassified	unclassified
Mounclassifiedco_MBA1151_NODE_288_length_11596_cov_5.425700	bacteriophage	Myoviridae	Firmicutes
Mounclassifiedco_MBA1151_NODE_331_length_10631_cov_5.886063	bacteriophage	unclassified	Bacteroidota
Mounclassifiedco_MBA1151_NODE_348_length_10275_cov_26.523190	bacteriophage	Siphoviridae	Firmicutes
Mounclassifiedco_MBA1151_NODE_360_length_9978_cov_6.571400	bacteriophage	unclassified	Firmicutes
Mounclassifiedco_MBA1151_NODE_365_length_9930_cov_10.962937	bacteriophage	unclassified	Firmicutes
Mounclassifiedco_MBA1151_NODE_372_length_9815_cov_5.074693	bacteriophage	unclassified	Firmicutes
Mounclassifiedco_MBA1151_NODE_4_length_127273_cov_21.261158	bacteriophage	unclassified	Bacteroidetes
Mounclassifiedco_MBA1151_NODE_404_length_9392_cov_10.996037	bacteriophage	unclassified	unclassified
Mounclassifiedco_MBA1151_NODE_42_length_51538_cov_10.847775	bacteriophage	unclassified	Firmicutes
Mounclassifiedco_MBA1151_NODE_439_length_8972_cov_6.021868	bacteriophage	unclassified	Bacteroidota
Mounclassifiedco_MBA1151_NODE_45_length_50077_cov_26.381612	bacteriophage	unclassified	Firmicutes
Mounclassifiedco_MBA1151_NODE_52_length_47371_cov_14.325535	bacteriophage	unclassified	Bacteroidetes
Mounclassifiedco_MBA1151_NODE_527_length_7881_cov_4.655507	bacteriophage	unclassified	unclassified
Mounclassifiedco_MBA1151_NODE_544_length_7735_cov_4.164974	bacteriophage	unclassified	Firmicutes
Mounclassifiedco_MBA1151_NODE_551_length_7698_cov_4.610755	bacteriophage	unclassified	unclassified
Mounclassifiedco_MBA1151_NODE_60_length_43441_cov_14.798230	bacteriophage	unclassified	Actinobacteria
Mounclassifiedco_MBA1151_NODE_619_length_7032_cov_4.887917	bacteriophage	unclassified	unclassified
Mounclassifiedco_MBA1151_NODE_66_length_40483_cov_12.288810	bacteriophage	unclassified	Firmicutes
Mounclassifiedco_MBA1151_NODE_676_length_6664_cov_21.887124	bacteriophage	unclassified	Bacteroidota
Mounclassifiedco_MBA1151_NODE_686_length_6586_cov_14.202419	bacteriophage	unclassified	Bacteroidetes
Mounclassifiedco_MBA1151_NODE_70_length_39339_cov_13.190739	bacteriophage	unclassified	Bacteroidetes
Mounclassifiedco_MBA1151_NODE_707_length_6473_cov_5.573543	bacteriophage	unclassified	unclassified
Mounclassifiedco_MBA1151_NODE_73_length_38751_cov_9.337554	bacteriophage	Myoviridae	Firmicutes
Mounclassifiedco_MBA1151_NODE_758_length_6219_cov_10.480694	bacteriophage	unclassified	unclassified
Mounclassifiedco_MBA1151_NODE_775_length_6141_cov_7.386132	bacteriophage	unclassified	Firmicutes
Mounclassifiedco_MBA1151_NODE_78_length_37340_cov_53.468419	bacteriophage	Myoviridae	Proteobacteria
Mounclassifiedco_MBA1151_NODE_80_length_36275_cov_53.605908	bacteriophage	unclassified	Firmicutes
Mounclassifiedco_MBA1151_NODE_860_length_5797_cov_5.513758	bacteriophage	unclassified	Firmicutes
Mounclassifiedco_MBA1151_NODE_868_length_5750_cov_11.092713	bacteriophage	unclassified	Bacteroidetes
Mounclassifiedco_MBA1151_NODE_886_length_5661_cov_5.200499	bacteriophage	unclassified	unclassified
Mounclassifiedco_MBA1151_NODE_986_length_5267_cov_17.156178	bacteriophage	unclassified	unclassified
Mounclassifiedco_MBA1155_NODE_109_length_5275_cov_13.791571	bacteriophage	unclassified	unclassified
Mounclassifiedco_MBA1155_NODE_113_length_5226_cov_4.824212	bacteriophage	unclassified	unclassified
Mounclassifiedco_MBA1155_NODE_117_length_5188_cov_7.060588	bacteriophage	unclassified	unclassified
Mounclassifiedco_MBA1155_NODE_12_length_18591_cov_17.063930	bacteriophage	unclassified	Firmicutes
Mounclassifiedco_MBA1155_NODE_121_length_5131_cov_5.656422	bacteriophage	unclassified	unclassified
Mounclassifiedco_MBA1155_NODE_128_length_5037_cov_378.868125	bacteriophage	Microviridae	Firmicutes
Mounclassifiedco_MBA1155_NODE_13_length_17456_cov_9.780702	bacteriophage	Podoviridae	Proteobacteria
Mounclassifiedco_MBA1155_NODE_14_length_16135_cov_15.457525	bacteriophage	unclassified	Firmicutes
Mounclassifiedco_MBA1155_NODE_143_length_4799_cov_11.013069	bacteriophage	Microviridae	unclassified
Mounclassifiedco_MBA1155_NODE_154_length_4614_cov_3025.934196	bacteriophage	Microviridae	Firmicutes
Mounclassifiedco_MBA1155_NODE_17_length_13637_cov_19.448167	bacteriophage	unclassified	Firmicutes
Mounclassifiedco_MBA1155_NODE_22_length_12310_cov_7.691146	bacteriophage	unclassified	unclassified
Mounclassifiedco_MBA1155_NODE_32_length_10046_cov_18.081573	bacteriophage	unclassified	unclassified
Mounclassifiedco_MBA1155_NODE_37_length_9184_cov_6.147771	bacteriophage	unclassified	unclassified
Mounclassifiedco_MBA1155_NODE_38_length_9128_cov_55.143723	bacteriophage	unclassified	Firmicutes
Mounclassifiedco_MBA1155_NODE_45_length_8122_cov_4.817032	bacteriophage	unclassified	unclassified
Mounclassifiedco_MBA1155_NODE_5_length_29757_cov_15.461888	bacteriophage	unclassified	unclassified
Mounclassifiedco_MBA1155_NODE_6_length_27349_cov_23.447901	bacteriophage	unclassified	Firmicutes
Mounclassifiedco_MBA1155_NODE_61_length_6681_cov_4.584817	bacteriophage	unclassified	unclassified
Mounclassifiedco_MBA1155_NODE_62_length_6617_cov_5.403383	bacteriophage	unclassified	unclassified
Mounclassifiedco_MBA1155_NODE_79_length_6121_cov_18.109298	bacteriophage	unclassified	Firmicutes
Mounclassifiedco_MBA1155_NODE_816_length_1864_cov_43.922056	bacteriophage	unclassified	unclassified
Mounclassifiedco_MBA1155_NODE_82_length_5993_cov_9.579656	bacteriophage	unclassified	unclassified
Mounclassifiedco_MBA1155_NODE_85_length_5898_cov_55.634092	bacteriophage	unclassified	unclassified
Mounclassifiedco_MBA1155_NODE_86_length_5898_cov_8.112100	bacteriophage	unclassified	unclassified
Mounclassifiedco_MBA1155_NODE_88_length_5852_cov_4.177506	bacteriophage	unclassified	unclassified
Mounclassifiedco_MBA1155_NODE_95_length_5633_cov_39.660631	bacteriophage	unclassified	unclassified
Mounclassifiedco_MBA1155_NODE_97_length_5599_cov_38.378247	bacteriophage	Microviridae	Firmicutes
Mounclassifiedco_MBA1155_NODE_98_length_5550_cov_495.790537	bacteriophage	unclassified	unclassified
Mounclassifiedco_MBA1194_NODE_1_length_38361_cov_23.085835	bacteriophage	Siphoviridae	Bacteroidetes
Mounclassifiedco_MBA1194_NODE_6_length_11917_cov_4.890744	bacteriophage	unclassified	unclassified
Mounclassifiedco_MBA1194_NODE_8_length_9783_cov_5.394531	bacteriophage	unclassified	Tenericutes
Mounclassifiedco_MBA1218_NODE_1_length_121444_cov_35.592499	bacteriophage	Siphoviridae	Proteobacteria
Mounclassifiedco_MBA1218_NODE_102_length_5470_cov_21.863527	bacteriophage	unclassified	unclassified
Mounclassifiedco_MBA1218_NODE_104_length_5315_cov_6.911597	bacteriophage	unclassified	Actinobacteriota
Mounclassifiedco_MBA1218_NODE_105_length_5304_cov_71.750810	bacteriophage	Microviridae	unclassified
Mounclassifiedco_MBA1218_NODE_109_length_5156_cov_5.800039	bacteriophage	unclassified	unclassified
Mounclassifiedco_MBA1218_NODE_115_length_5027_cov_2.759855	bacteriophage	unclassified	Firmicutes
Mounclassifiedco_MBA1218_NODE_12_length_38436_cov_10.734765	bacteriophage	unclassified	unclassified
Mounclassifiedco_MBA1218_NODE_129_length_4681_cov_7.143753	bacteriophage	Microviridae	unclassified
Mounclassifiedco_MBA1218_NODE_15_length_31632_cov_13.930456	bacteriophage	unclassified	Proteobacteria
Mounclassifiedco_MBA1218_NODE_17_length_20409_cov_449.678884	bacteriophage	Podoviridae	Actinobacteria
Mounclassifiedco_MBA1218_NODE_19_length_20211_cov_18.405487	bacteriophage	unclassified	Firmicutes
Mounclassifiedco_MBA1218_NODE_22_length_18624_cov_1730.997484	bacteriophage	Podoviridae	Actinobacteria
Mounclassifiedco_MBA1218_NODE_231_length_2780_cov_33.114128	bacteriophage	unclassified	unclassified
Mounclassifiedco_MBA1218_NODE_26_length_16078_cov_243.970105	bacteriophage	unclassified	Actinobacteria
Mounclassifiedco_MBA1218_NODE_27_length_15978_cov_54.016894	bacteriophage	Podoviridae	unclassified
Mounclassifiedco_MBA1218_NODE_28_length_15910_cov_68.910429	bacteriophage	unclassified	Actinobacteriota
Mounclassifiedco_MBA1218_NODE_31_length_15628_cov_1446.493225	bacteriophage	Podoviridae	unclassified
Mounclassifiedco_MBA1218_NODE_32_length_15148_cov_22.930034	bacteriophage	unclassified	unclassified
Mounclassifiedco_MBA1218_NODE_36_length_13474_cov_12.333631	bacteriophage	unclassified	Firmicutes
Mounclassifiedco_MBA1218_NODE_368_length_1842_cov_5.759933	bacteriophage	unclassified	unclassified
Mounclassifiedco_MBA1218_NODE_39_length_13106_cov_28.644395	bacteriophage	unclassified	Firmicutes
Mounclassifiedco_MBA1218_NODE_4_length_74933_cov_146.501616	bacteriophage	unclassified	unclassified
Mounclassifiedco_MBA1218_NODE_426_length_1644_cov_3.837634	bacteriophage	unclassified	unclassified
Mounclassifiedco_MBA1218_NODE_45_length_12258_cov_8.249693	bacteriophage	unclassified	Synergistota
Mounclassifiedco_MBA1218_NODE_48_length_11849_cov_7.441835	bacteriophage	unclassified	unclassified
Mounclassifiedco_MBA1218_NODE_5_length_74447_cov_21.923782	bacteriophage	unclassified	Cyanobacteria
Mounclassifiedco_MBA1218_NODE_55_length_10450_cov_11.591342	bacteriophage	unclassified	unclassified
Mounclassifiedco_MBA1218_NODE_56_length_10411_cov_9.808613	bacteriophage	unclassified	unclassified
Mounclassifiedco_MBA1218_NODE_57_length_9977_cov_14.016327	bacteriophage	unclassified	Actinobacteria
Mounclassifiedco_MBA1218_NODE_59_length_9328_cov_5.061792	bacteriophage	unclassified	Bacteroidota
Mounclassifiedco_MBA1218_NODE_6_length_71631_cov_51.498309	bacteriophage	unclassified	unclassified
Mounclassifiedco_MBA1218_NODE_60_length_9220_cov_8.305947	bacteriophage	unclassified	Bacteroidota
Mounclassifiedco_MBA1218_NODE_61_length_9118_cov_5.279819	bacteriophage	unclassified	unclassified
Mounclassifiedco_MBA1218_NODE_62_length_9117_cov_8.709005	bacteriophage	unclassified	unclassified
Mounclassifiedco_MBA1218_NODE_65_length_8867_cov_12.574444	bacteriophage	unclassified	Firmicutes
Mounclassifiedco_MBA1218_NODE_66_length_8842_cov_7.897235	bacteriophage	Podoviridae	unclassified
Mounclassifiedco_MBA1218_NODE_68_length_8535_cov_7.351533	bacteriophage	unclassified	Firmicutes
Mounclassifiedco_MBA1218_NODE_73_length_7268_cov_4.643560	bacteriophage	unclassified	Firmicutes
Mounclassifiedco_MBA1218_NODE_74_length_7184_cov_4.105765	bacteriophage	unclassified	Firmicutes
Mounclassifiedco_MBA1218_NODE_80_length_6702_cov_16.606289	bacteriophage	unclassified	Actinobacteria
Mounclassifiedco_MBA1218_NODE_87_length_6374_cov_5.551986	bacteriophage	unclassified	Firmicutes
Mounclassifiedco_MBA1218_NODE_89_length_6130_cov_7.494815	bacteriophage	unclassified	Bacteroidota
Mounclassifiedco_MBA1218_NODE_9_length_44804_cov_9.110975	bacteriophage	unclassified	Bacteroidota
Mounclassifiedco_MBA1218_NODE_94_length_5925_cov_26.387734	bacteriophage	unclassified	unclassified
Mounclassifiedco_MBA1218_NODE_98_length_5668_cov_16.704792	bacteriophage	unclassified	unclassified
Mounclassifiedco_MBA1218_NODE_99_length_5643_cov_5.200072	bacteriophage	unclassified	unclassified
Mounclassifiedco_MBA1267_NODE_1_length_138453_cov_16.742901	bacteriophage	Siphoviridae	Firmicutes
Mounclassifiedco_MBA1267_NODE_10_length_69238_cov_93.871182	bacteriophage	unclassified	Firmicutes
Mounclassifiedco_MBA1267_NODE_100_length_12363_cov_12.439064	bacteriophage	Podoviridae	unclassified
Mounclassifiedco_MBA1267_NODE_106_length_11857_cov_9.503898	bacteriophage	Siphoviridae	unclassified
Mounclassifiedco_MBA1267_NODE_107_length_11728_cov_305.601375	bacteriophage	unclassified	Firmicutes
Mounclassifiedco_MBA1267_NODE_11_length_68949_cov_129.337751	bacteriophage	unclassified	Bacteroidota
Mounclassifiedco_MBA1267_NODE_113_length_11206_cov_11.893462	bacteriophage	unclassified	unclassified
Mounclassifiedco_MBA1267_NODE_115_length_10924_cov_9.818567	bacteriophage	unclassified	Firmicutes
Mounclassifiedco_MBA1267_NODE_116_length_10786_cov_9.146864	bacteriophage	unclassified	Firmicutes
Mounclassifiedco_MBA1267_NODE_117_length_10716_cov_8.208048	bacteriophage	unclassified	Firmicutes
Mounclassifiedco_MBA1267_NODE_118_length_10709_cov_21.192322	bacteriophage	unclassified	Firmicutes
Mounclassifiedco_MBA1267_NODE_119_length_10707_cov_7.805576	bacteriophage	unclassified	Firmicutes
Mounclassifiedco_MBA1267_NODE_12_length_56556_cov_931.732394	bacteriophage	Siphoviridae	unclassified
Mounclassifiedco_MBA1267_NODE_122_length_10583_cov_7.762063	bacteriophage	unclassified	Firmicutes
Mounclassifiedco_MBA1267_NODE_129_length_10113_cov_18.732750	bacteriophage	unclassified	Firmicutes
Mounclassifiedco_MBA1267_NODE_130_length_10059_cov_11.326469	bacteriophage	unclassified	unclassified
Mounclassifiedco_MBA1267_NODE_133_length_9843_cov_15.796588	bacteriophage	unclassified	Firmicutes
Mounclassifiedco_MBA1267_NODE_135_length_9800_cov_7.680965	bacteriophage	unclassified	unclassified
Mounclassifiedco_MBA1267_NODE_138_length_9683_cov_7.117678	bacteriophage	unclassified	Firmicutes
Mounclassifiedco_MBA1267_NODE_14_length_53885_cov_30.284915	bacteriophage	Siphoviridae	Firmicutes
Mounclassifiedco_MBA1267_NODE_146_length_9169_cov_6.221088	bacteriophage	unclassified	Firmicutes
Mounclassifiedco_MBA1267_NODE_147_length_9150_cov_8.533040	bacteriophage	unclassified	unclassified
Mounclassifiedco_MBA1267_NODE_148_length_9097_cov_18.163570	bacteriophage	unclassified	unclassified
Mounclassifiedco_MBA1267_NODE_149_length_9039_cov_6.694791	bacteriophage	unclassified	Firmicutes
Mounclassifiedco_MBA1267_NODE_15_length_52115_cov_24.844372	bacteriophage	Siphoviridae	Firmicutes
Mounclassifiedco_MBA1267_NODE_155_length_8781_cov_8.528994	bacteriophage	unclassified	Proteobacteria
Mounclassifiedco_MBA1267_NODE_163_length_8494_cov_6.090532	bacteriophage	unclassified	Proteobacteria
Mounclassifiedco_MBA1267_NODE_167_length_8262_cov_222.355428	bacteriophage	unclassified	unclassified
Mounclassifiedco_MBA1267_NODE_168_length_8246_cov_14.127335	bacteriophage	unclassified	unclassified
Mounclassifiedco_MBA1267_NODE_17_length_49151_cov_79.844101	bacteriophage	unclassified	Firmicutes
Mounclassifiedco_MBA1267_NODE_173_length_7987_cov_5.862834	bacteriophage	unclassified	Firmicutes
Mounclassifiedco_MBA1267_NODE_174_length_7976_cov_9.564323	bacteriophage	unclassified	unclassified
Mounclassifiedco_MBA1267_NODE_176_length_7933_cov_14.631379	bacteriophage	unclassified	Firmicutes
Mounclassifiedco_MBA1267_NODE_178_length_7810_cov_11.302643	bacteriophage	unclassified	unclassified
Mounclassifiedco_MBA1267_NODE_18_length_48410_cov_15.492855	bacteriophage	unclassified	Firmicutes
Mounclassifiedco_MBA1267_NODE_181_length_7550_cov_7.404937	bacteriophage	unclassified	Firmicutes
Mounclassifiedco_MBA1267_NODE_183_length_7492_cov_7.410649	bacteriophage	unclassified	Firmicutes
Mounclassifiedco_MBA1267_NODE_184_length_7402_cov_8.896693	bacteriophage	unclassified	Firmicutes
Mounclassifiedco_MBA1267_NODE_185_length_7384_cov_4.438805	bacteriophage	unclassified	Firmicutes
Mounclassifiedco_MBA1267_NODE_189_length_7241_cov_8.639299	bacteriophage	unclassified	Firmicutes
Mounclassifiedco_MBA1267_NODE_190_length_7165_cov_9.836709	bacteriophage	unclassified	Firmicutes
Mounclassifiedco_MBA1267_NODE_192_length_7143_cov_11.052201	bacteriophage	unclassified	unclassified
Mounclassifiedco_MBA1267_NODE_197_length_6867_cov_11.574427	bacteriophage	unclassified	Firmicutes
Mounclassifiedco_MBA1267_NODE_203_length_6590_cov_7.511859	bacteriophage	unclassified	Firmicutes
Mounclassifiedco_MBA1267_NODE_204_length_6587_cov_6.055879	bacteriophage	unclassified	unclassified
Mounclassifiedco_MBA1267_NODE_205_length_6552_cov_4.142835	bacteriophage	unclassified	Firmicutes
Mounclassifiedco_MBA1267_NODE_208_length_6512_cov_4.148056	bacteriophage	unclassified	unclassified
Mounclassifiedco_MBA1267_NODE_21_length_44676_cov_23.442034	bacteriophage	unclassified	Bacteroidota
Mounclassifiedco_MBA1267_NODE_214_length_6361_cov_16.313194	bacteriophage	unclassified	unclassified
Mounclassifiedco_MBA1267_NODE_217_length_6296_cov_7.745874	bacteriophage	unclassified	Firmicutes
Mounclassifiedco_MBA1267_NODE_22_length_43433_cov_45.320393	bacteriophage	unclassified	Firmicutes
Mounclassifiedco_MBA1267_NODE_226_length_6090_cov_8.117813	bacteriophage	unclassified	unclassified
Mounclassifiedco_MBA1267_NODE_230_length_6011_cov_15.974983	bacteriophage	unclassified	Firmicutes
Mounclassifiedco_MBA1267_NODE_231_length_5969_cov_8.178898	bacteriophage	unclassified	Firmicutes
Mounclassifiedco_MBA1267_NODE_234_length_5863_cov_337.098313	bacteriophage	Microviridae	unclassified
Mounclassifiedco_MBA1267_NODE_236_length_5854_cov_97.083118	bacteriophage	Microviridae	unclassified
Mounclassifiedco_MBA1267_NODE_244_length_5709_cov_7.258755	bacteriophage	unclassified	unclassified
Mounclassifiedco_MBA1267_NODE_246_length_5646_cov_434.917367	bacteriophage	Microviridae	Firmicutes
Mounclassifiedco_MBA1267_NODE_247_length_5597_cov_8.755864	bacteriophage	unclassified	Firmicutes
Mounclassifiedco_MBA1267_NODE_248_length_5585_cov_12.644123	bacteriophage	unclassified	Firmicutes
Mounclassifiedco_MBA1267_NODE_251_length_5514_cov_13.458509	bacteriophage	unclassified	Firmicutes
Mounclassifiedco_MBA1267_NODE_255_length_5495_cov_265.129228	bacteriophage	unclassified	Firmicutes
Mounclassifiedco_MBA1267_NODE_263_length_5362_cov_4.965140	bacteriophage	unclassified	unclassified
Mounclassifiedco_MBA1267_NODE_264_length_5348_cov_21.738712	bacteriophage	unclassified	unclassified
Mounclassifiedco_MBA1267_NODE_265_length_5346_cov_20.303156	bacteriophage	unclassified	unclassified
Mounclassifiedco_MBA1267_NODE_267_length_5300_cov_4.686368	bacteriophage	unclassified	unclassified
Mounclassifiedco_MBA1267_NODE_268_length_5275_cov_14.604981	bacteriophage	unclassified	unclassified
Mounclassifiedco_MBA1267_NODE_27_length_38994_cov_16.457459	bacteriophage	unclassified	unclassified
Mounclassifiedco_MBA1267_NODE_274_length_5195_cov_11.211284	bacteriophage	unclassified	unclassified
Mounclassifiedco_MBA1267_NODE_277_length_5138_cov_8.390714	bacteriophage	unclassified	Firmicutes
Mounclassifiedco_MBA1267_NODE_288_length_4978_cov_594.405444	bacteriophage	Microviridae	Firmicutes
Mounclassifiedco_MBA1267_NODE_289_length_4940_cov_48.501331	bacteriophage	unclassified	unclassified
Mounclassifiedco_MBA1267_NODE_29_length_38199_cov_16.479971	bacteriophage	unclassified	unclassified
Mounclassifiedco_MBA1267_NODE_3_length_105903_cov_346.196404	bacteriophage	unclassified	Bacteroidetes
Mounclassifiedco_MBA1267_NODE_31_length_35449_cov_13.366305	bacteriophage	unclassified	Firmicutes
Mounclassifiedco_MBA1267_NODE_33_length_32814_cov_9.172075	bacteriophage	Siphoviridae	unclassified
Mounclassifiedco_MBA1267_NODE_34_length_31891_cov_11.116283	bacteriophage	unclassified	unclassified
Mounclassifiedco_MBA1267_NODE_36_length_28702_cov_7.348239	bacteriophage	unclassified	Firmicutes
Mounclassifiedco_MBA1267_NODE_37_length_26922_cov_38.551420	bacteriophage	Siphoviridae	Bacteroidota
Mounclassifiedco_MBA1267_NODE_43_length_22957_cov_19.125011	bacteriophage	unclassified	Proteobacteria
Mounclassifiedco_MBA1267_NODE_44_length_22603_cov_243.999956	bacteriophage	unclassified	unclassified
Mounclassifiedco_MBA1267_NODE_46_length_22304_cov_9.822779	bacteriophage	Siphoviridae	Firmicutes
Mounclassifiedco_MBA1267_NODE_48_length_20437_cov_51.029045	bacteriophage	unclassified	Firmicutes
Mounclassifiedco_MBA1267_NODE_492_length_2946_cov_404.747838	bacteriophage	unclassified	unclassified
Mounclassifiedco_MBA1267_NODE_51_length_18767_cov_51.776133	bacteriophage	unclassified	Bacteroidetes
Mounclassifiedco_MBA1267_NODE_52_length_18723_cov_7.657060	bacteriophage	Siphoviridae	unclassified
Mounclassifiedco_MBA1267_NODE_557_length_2642_cov_126.228836	bacteriophage	unclassified	Cyanobacteriota
Mounclassifiedco_MBA1267_NODE_56_length_18452_cov_11.275154	bacteriophage	unclassified	unclassified
Mounclassifiedco_MBA1267_NODE_59_length_17650_cov_36.300142	bacteriophage	Siphoviridae	unclassified
Mounclassifiedco_MBA1267_NODE_6_length_84260_cov_201.576795	bacteriophage	unclassified	Bacteroidetes
Mounclassifiedco_MBA1267_NODE_62_length_17011_cov_27.289750	bacteriophage	unclassified	Firmicutes
Mounclassifiedco_MBA1267_NODE_63_length_16945_cov_964.516163	bacteriophage	Podoviridae	unclassified
Mounclassifiedco_MBA1267_NODE_64_length_16826_cov_18.082404	bacteriophage	unclassified	unclassified
Mounclassifiedco_MBA1267_NODE_65_length_16814_cov_12.060087	bacteriophage	unclassified	Firmicutes
Mounclassifiedco_MBA1267_NODE_66_length_16654_cov_14.095126	bacteriophage	Podoviridae	unclassified
Mounclassifiedco_MBA1267_NODE_68_length_16409_cov_30.188578	bacteriophage	unclassified	unclassified
Mounclassifiedco_MBA1267_NODE_7_length_82006_cov_28.024088	bacteriophage	unclassified	Firmicutes
Mounclassifiedco_MBA1267_NODE_70_length_16269_cov_87.448008	bacteriophage	unclassified	unclassified
Mounclassifiedco_MBA1267_NODE_71_length_16253_cov_335.637610	bacteriophage	Podoviridae	Proteobacteria
Mounclassifiedco_MBA1267_NODE_79_length_15195_cov_6.959049	bacteriophage	unclassified	Bacteroidetes
Mounclassifiedco_MBA1267_NODE_8_length_81439_cov_14.591812	bacteriophage	Podoviridae	unclassified
Mounclassifiedco_MBA1267_NODE_80_length_14930_cov_18.821849	bacteriophage	Podoviridae	unclassified
Mounclassifiedco_MBA1267_NODE_81_length_14885_cov_9.881726	bacteriophage	Siphoviridae	unclassified
Mounclassifiedco_MBA1267_NODE_82_length_14769_cov_23.140139	bacteriophage	unclassified	unclassified
Mounclassifiedco_MBA1267_NODE_87_length_14252_cov_32.664154	bacteriophage	unclassified	Firmicutes
Mounclassifiedco_MBA1267_NODE_9_length_79685_cov_17.104521	bacteriophage	unclassified	unclassified
Mounclassifiedco_MBA1267_NODE_91_length_13614_cov_47.056051	bacteriophage	unclassified	unclassified
Mounclassifiedco_MBA1267_NODE_92_length_13453_cov_50.269443	bacteriophage	unclassified	unclassified
Mounclassifiedco_MBA1267_NODE_93_length_13446_cov_18.249197	bacteriophage	Podoviridae	unclassified
Mounclassifiedco_MBA1267_NODE_94_length_13347_cov_11.530620	bacteriophage	unclassified	Firmicutes
Mounclassifiedco_MBA1267_NODE_95_length_13240_cov_33.532044	bacteriophage	unclassified	unclassified
Mounclassifiedco_MBA1267_NODE_97_length_12925_cov_23.123465	bacteriophage	Podoviridae	unclassified
Mounclassifiedco_MBA1267_NODE_972_length_1663_cov_4.134328	bacteriophage	unclassified	unclassified
Mounclassifiedco_MBA1276_NODE_150_length_21931_cov_11.977235	bacteriophage	unclassified	Bacteroidetes
Mounclassifiedco_MBA1276_NODE_192_length_18350_cov_6.746871	bacteriophage	unclassified	Firmicutes
Mounclassifiedco_MBA1276_NODE_22_length_70294_cov_24.734165	bacteriophage	Siphoviridae	Bacteroidetes
Mounclassifiedco_MBA1276_NODE_229_length_16024_cov_10.925168	bacteriophage	unclassified	Bacteroidetes
Mounclassifiedco_MBA1276_NODE_325_length_11770_cov_8.038242	bacteriophage	unclassified	unclassified
Mounclassifiedco_MBA1276_NODE_343_length_10973_cov_9.768456	bacteriophage	unclassified	Firmicutes
Mounclassifiedco_MBA1276_NODE_36_length_50224_cov_15.240587	bacteriophage	Siphoviridae	Bacteroidetes
Mounclassifiedco_MBA1276_NODE_373_length_9952_cov_6.978478	bacteriophage	unclassified	Firmicutes
Mounclassifiedco_MBA1276_NODE_384_length_9550_cov_6.785993	bacteriophage	unclassified	unclassified
Mounclassifiedco_MBA1276_NODE_392_length_9305_cov_13.496541	bacteriophage	unclassified	unclassified
Mounclassifiedco_MBA1281_NODE_10_length_33549_cov_123.031229	bacteriophage	unclassified	Actinobacteria
Mounclassifiedco_MBA1281_NODE_103_length_8572_cov_14.686862	bacteriophage	unclassified	Firmicutes
Mounclassifiedco_MBA1281_NODE_109_length_8476_cov_5.906068	bacteriophage	unclassified	Firmicutes
Mounclassifiedco_MBA1281_NODE_1092_length_2923_cov_103.402371	bacteriophage	unclassified	unclassified
Mounclassifiedco_MBA1281_NODE_113_length_8332_cov_19.028271	bacteriophage	unclassified	Firmicutes
Mounclassifiedco_MBA1281_NODE_118_length_8194_cov_12.518368	bacteriophage	unclassified	unclassified
Mounclassifiedco_MBA1281_NODE_12_length_32855_cov_9.827012	bacteriophage	unclassified	Bacteroidota
Mounclassifiedco_MBA1281_NODE_121_length_8174_cov_7.194482	bacteriophage	unclassified	unclassified
Mounclassifiedco_MBA1281_NODE_128_length_7965_cov_7.051327	bacteriophage	unclassified	Firmicutes
Mounclassifiedco_MBA1281_NODE_13_length_31534_cov_18.795165	bacteriophage	Siphoviridae	unclassified
Mounclassifiedco_MBA1281_NODE_133_length_7790_cov_52.321913	bacteriophage	unclassified	Firmicutes
Mounclassifiedco_MBA1281_NODE_135_length_7701_cov_10.213576	bacteriophage	unclassified	Firmicutes
Mounclassifiedco_MBA1281_NODE_147_length_7237_cov_12.568644	bacteriophage	unclassified	Firmicutes
Mounclassifiedco_MBA1281_NODE_160_length_6933_cov_6.142774	bacteriophage	unclassified	Firmicutes
Mounclassifiedco_MBA1281_NODE_168_length_6814_cov_14.172215	bacteriophage	unclassified	Firmicutes
Mounclassifiedco_MBA1281_NODE_171_length_6747_cov_14.429319	bacteriophage	unclassified	Firmicutes
Mounclassifiedco_MBA1281_NODE_177_length_6556_cov_5.677280	bacteriophage	unclassified	Firmicutes
Mounclassifiedco_MBA1281_NODE_178_length_6547_cov_7.096888	bacteriophage	unclassified	Firmicutes
Mounclassifiedco_MBA1281_NODE_189_length_6292_cov_5.811287	bacteriophage	unclassified	unclassified
Mounclassifiedco_MBA1281_NODE_194_length_6258_cov_10.237949	bacteriophage	unclassified	Firmicutes
Mounclassifiedco_MBA1281_NODE_20_length_21500_cov_47.192492	bacteriophage	Podoviridae	Firmicutes
Mounclassifiedco_MBA1281_NODE_203_length_6176_cov_5.458258	bacteriophage	unclassified	Firmicutes
Mounclassifiedco_MBA1281_NODE_208_length_6137_cov_24.206675	bacteriophage	unclassified	unclassified
Mounclassifiedco_MBA1281_NODE_22_length_20865_cov_33.310380	bacteriophage	Siphoviridae	unclassified
Mounclassifiedco_MBA1281_NODE_23_length_20747_cov_10.232989	bacteriophage	unclassified	Firmicutes
Mounclassifiedco_MBA1281_NODE_231_length_5893_cov_6.513018	bacteriophage	unclassified	Firmicutes
Mounclassifiedco_MBA1281_NODE_24_length_20143_cov_8.485315	bacteriophage	Siphoviridae	unclassified
Mounclassifiedco_MBA1281_NODE_2427_length_1909_cov_11.444984	eukaryotic_virus	Circoviridae	unclassified
Mounclassifiedco_MBA1281_NODE_245_length_5824_cov_120.990120	bacteriophage	unclassified	Firmicutes
Mounclassifiedco_MBA1281_NODE_257_length_5695_cov_485.253014	bacteriophage	Microviridae	Firmicutes
Mounclassifiedco_MBA1281_NODE_26_length_19862_cov_30.087191	bacteriophage	Siphoviridae	unclassified
Mounclassifiedco_MBA1281_NODE_265_length_5600_cov_4.895401	bacteriophage	unclassified	unclassified
Mounclassifiedco_MBA1281_NODE_274_length_5501_cov_7.588873	bacteriophage	unclassified	unclassified
Mounclassifiedco_MBA1281_NODE_276_length_5463_cov_2.865385	bacteriophage	unclassified	Actinobacteria
Mounclassifiedco_MBA1281_NODE_277_length_5461_cov_9.752312	bacteriophage	Microviridae	unclassified
Mounclassifiedco_MBA1281_NODE_279_length_5446_cov_6.601744	bacteriophage	unclassified	Firmicutes
Mounclassifiedco_MBA1281_NODE_3_length_76328_cov_17.937343	bacteriophage	unclassified	unclassified
Mounclassifiedco_MBA1281_NODE_316_length_5148_cov_8.843707	bacteriophage	unclassified	Firmicutes
Mounclassifiedco_MBA1281_NODE_32_length_16877_cov_223.911901	bacteriophage	Podoviridae	unclassified
Mounclassifiedco_MBA1281_NODE_322_length_5079_cov_22.933121	bacteriophage	unclassified	unclassified
Mounclassifiedco_MBA1281_NODE_328_length_5057_cov_10.229708	bacteriophage	unclassified	Firmicutes
Mounclassifiedco_MBA1281_NODE_36_length_15821_cov_43.269694	bacteriophage	unclassified	Firmicutes
Mounclassifiedco_MBA1281_NODE_38_length_15549_cov_25.045889	bacteriophage	Siphoviridae	unclassified
Mounclassifiedco_MBA1281_NODE_39_length_15261_cov_6.860516	bacteriophage	unclassified	Proteobacteria
Mounclassifiedco_MBA1281_NODE_45_length_14426_cov_9.194419	bacteriophage	unclassified	Firmicutes
Mounclassifiedco_MBA1281_NODE_47_length_14255_cov_23.450915	bacteriophage	unclassified	Firmicutes
Mounclassifiedco_MBA1281_NODE_5_length_61867_cov_366.866337	bacteriophage	Siphoviridae	unclassified
Mounclassifiedco_MBA1281_NODE_53_length_13179_cov_9.678147	bacteriophage	unclassified	Firmicutes
Mounclassifiedco_MBA1281_NODE_54_length_13107_cov_8.879635	bacteriophage	unclassified	unclassified
Mounclassifiedco_MBA1281_NODE_57_length_12872_cov_6.779902	bacteriophage	unclassified	unclassified
Mounclassifiedco_MBA1281_NODE_59_length_12448_cov_7.411442	bacteriophage	unclassified	Firmicutes
Mounclassifiedco_MBA1281_NODE_62_length_12162_cov_7.542826	bacteriophage	Myoviridae	Firmicutes
Mounclassifiedco_MBA1281_NODE_64_length_11820_cov_7.234849	bacteriophage	unclassified	unclassified
Mounclassifiedco_MBA1281_NODE_65_length_11774_cov_8.300794	bacteriophage	Siphoviridae	unclassified
Mounclassifiedco_MBA1281_NODE_71_length_11176_cov_18.321464	bacteriophage	Podoviridae	Firmicutes
Mounclassifiedco_MBA1281_NODE_72_length_11132_cov_15.796425	bacteriophage	unclassified	unclassified
Mounclassifiedco_MBA1281_NODE_79_length_10209_cov_14.130589	bacteriophage	unclassified	Firmicutes
Mounclassifiedco_MBA1281_NODE_94_length_9095_cov_8.272788	bacteriophage	unclassified	unclassified
Mounclassifiedco_MBA1281_NODE_95_length_9093_cov_4.906617	bacteriophage	unclassified	unclassified
Mounclassifiedco_MBA1312_NODE_1_length_122294_cov_91.359713	bacteriophage	unclassified	Firmicutes
Mounclassifiedco_MBA1312_NODE_10_length_46786_cov_13.009394	bacteriophage	Myoviridae	unclassified
Mounclassifiedco_MBA1312_NODE_11_length_46299_cov_20.364545	bacteriophage	Siphoviridae	Firmicutes
Mounclassifiedco_MBA1312_NODE_115_length_7094_cov_4.639864	bacteriophage	unclassified	Proteobacteria
Mounclassifiedco_MBA1312_NODE_119_length_6854_cov_4.896161	bacteriophage	unclassified	unclassified
Mounclassifiedco_MBA1312_NODE_12_length_42858_cov_13.099082	bacteriophage	unclassified	unclassified
Mounclassifiedco_MBA1312_NODE_124_length_6724_cov_6.093717	bacteriophage	unclassified	unclassified
Mounclassifiedco_MBA1312_NODE_132_length_6313_cov_711.936561	bacteriophage	unclassified	unclassified
Mounclassifiedco_MBA1312_NODE_137_length_6239_cov_337.576973	bacteriophage	Microviridae	unclassified
Mounclassifiedco_MBA1312_NODE_138_length_6193_cov_22.951939	bacteriophage	unclassified	Firmicutes
Mounclassifiedco_MBA1312_NODE_14_length_40943_cov_13.235301	bacteriophage	unclassified	unclassified
Mounclassifiedco_MBA1312_NODE_141_length_6064_cov_10.885838	bacteriophage	unclassified	unclassified
Mounclassifiedco_MBA1312_NODE_146_length_5799_cov_955.147981	bacteriophage	Microviridae	Firmicutes
Mounclassifiedco_MBA1312_NODE_15_length_38206_cov_15.127336	bacteriophage	unclassified	Firmicutes
Mounclassifiedco_MBA1312_NODE_150_length_5678_cov_8.485328	bacteriophage	unclassified	Firmicutes
Mounclassifiedco_MBA1312_NODE_155_length_5594_cov_5.556599	bacteriophage	unclassified	unclassified
Mounclassifiedco_MBA1312_NODE_160_length_5499_cov_10.125276	bacteriophage	unclassified	Bacteroidota
Mounclassifiedco_MBA1312_NODE_163_length_5481_cov_8.565610	bacteriophage	unclassified	Firmicutes
Mounclassifiedco_MBA1312_NODE_166_length_5371_cov_7.151618	bacteriophage	unclassified	Elusimicrobiota
Mounclassifiedco_MBA1312_NODE_17_length_36665_cov_28.161076	bacteriophage	unclassified	unclassified
Mounclassifiedco_MBA1312_NODE_170_length_5328_cov_35.928124	bacteriophage	Microviridae	unclassified
Mounclassifiedco_MBA1312_NODE_175_length_5201_cov_4.813253	bacteriophage	unclassified	unclassified
Mounclassifiedco_MBA1312_NODE_176_length_5190_cov_6.598053	bacteriophage	unclassified	unclassified
Mounclassifiedco_MBA1312_NODE_18_length_36369_cov_33.149860	bacteriophage	unclassified	unclassified
Mounclassifiedco_MBA1312_NODE_182_length_5114_cov_6.495750	bacteriophage	unclassified	unclassified
Mounclassifiedco_MBA1312_NODE_185_length_5075_cov_4.211355	bacteriophage	unclassified	unclassified
Mounclassifiedco_MBA1312_NODE_2_length_103515_cov_88.886246	bacteriophage	unclassified	Bacteroidetes
Mounclassifiedco_MBA1312_NODE_22_length_29665_cov_15.119892	bacteriophage	unclassified	Firmicutes
Mounclassifiedco_MBA1312_NODE_23_length_28419_cov_43.555916	bacteriophage	unclassified	Spirochaetota
Mounclassifiedco_MBA1312_NODE_25_length_26724_cov_47.371517	bacteriophage	unclassified	Proteobacteria
Mounclassifiedco_MBA1312_NODE_26_length_24401_cov_10.799721	bacteriophage	unclassified	unclassified
Mounclassifiedco_MBA1312_NODE_27_length_24336_cov_17.574564	bacteriophage	unclassified	unclassified
Mounclassifiedco_MBA1312_NODE_28_length_22823_cov_8.258477	bacteriophage	unclassified	unclassified
Mounclassifiedco_MBA1312_NODE_3_length_98510_cov_46.723437	bacteriophage	unclassified	Bacteroidetes
Mounclassifiedco_MBA1312_NODE_32_length_20964_cov_10.318236	bacteriophage	unclassified	unclassified
Mounclassifiedco_MBA1312_NODE_321_length_3160_cov_4.175523	bacteriophage	unclassified	Firmicutes
Mounclassifiedco_MBA1312_NODE_4_length_92711_cov_32.593399	bacteriophage	unclassified	unclassified
Mounclassifiedco_MBA1312_NODE_42_length_16918_cov_22.138528	bacteriophage	Podoviridae	Firmicutes
Mounclassifiedco_MBA1312_NODE_43_length_15473_cov_9.977753	bacteriophage	unclassified	Firmicutes
Mounclassifiedco_MBA1312_NODE_44_length_15465_cov_22.670539	bacteriophage	Podoviridae	Firmicutes
Mounclassifiedco_MBA1312_NODE_45_length_15322_cov_30.065239	bacteriophage	Podoviridae	unclassified
Mounclassifiedco_MBA1312_NODE_5_length_89317_cov_647.688862	bacteriophage	unclassified	Bacteroidetes
Mounclassifiedco_MBA1312_NODE_50_length_14139_cov_6.784720	bacteriophage	unclassified	unclassified
Mounclassifiedco_MBA1312_NODE_51_length_14027_cov_14.957129	bacteriophage	unclassified	Bacteroidota
Mounclassifiedco_MBA1312_NODE_52_length_13909_cov_36.821423	bacteriophage	unclassified	Firmicutes
Mounclassifiedco_MBA1312_NODE_54_length_13171_cov_19.216987	bacteriophage	unclassified	Bacteroidetes
Mounclassifiedco_MBA1312_NODE_56_length_12963_cov_8.611404	bacteriophage	unclassified	unclassified
Mounclassifiedco_MBA1312_NODE_57_length_12734_cov_162.315009	bacteriophage	unclassified	Bacteroidetes
Mounclassifiedco_MBA1312_NODE_67_length_11591_cov_6.193828	bacteriophage	unclassified	unclassified
Mounclassifiedco_MBA1312_NODE_71_length_11017_cov_11.344280	bacteriophage	Podoviridae	Proteobacteria
Mounclassifiedco_MBA1312_NODE_74_length_10917_cov_10.374240	bacteriophage	unclassified	unclassified
Mounclassifiedco_MBA1312_NODE_76_length_10533_cov_6.654132	bacteriophage	Podoviridae	unclassified
Mounclassifiedco_MBA1312_NODE_85_length_9502_cov_14.234678	bacteriophage	unclassified	Firmicutes
Mounclassifiedco_MBA1312_NODE_89_length_8601_cov_7.369062	bacteriophage	unclassified	unclassified
Mounclassifiedco_MBA1312_NODE_9_length_50445_cov_27.373288	bacteriophage	unclassified	Bacteroidota
Mounclassifiedco_MBA1312_NODE_92_length_8448_cov_6.725128	bacteriophage	unclassified	unclassified
Mounclassifiedco_MBA1728_NODE_2_length_8396_cov_28.683371	bacteriophage	unclassified	Firmicutes
Mounclassifiedco_MBA1728_NODE_4_length_7261_cov_7.711352	bacteriophage	unclassified	unclassified
Mounclassifiedco_MBA1728_NODE_9_length_5591_cov_9.607117	bacteriophage	unclassified	unclassified
Mounclassifiedco_MBA1728_NODE_980_length_1787_cov_26.950924	eukaryotic_virus	Circoviridae	unclassified
Mounclassifiedco_MBA1730_NODE_1_length_76041_cov_55.078238	bacteriophage	unclassified	Bacteroidetes
Mounclassifiedco_MBA1730_NODE_15_length_6647_cov_32.749242	bacteriophage	Microviridae	unclassified
Mounclassifiedco_MBA1730_NODE_18_length_6139_cov_9.031394	bacteriophage	unclassified	unclassified
Mounclassifiedco_MBA1730_NODE_2_length_57586_cov_30.332742	bacteriophage	unclassified	Firmicutes
Mounclassifiedco_MBA1730_NODE_3_length_44840_cov_297.871073	bacteriophage	Siphoviridae	unclassified
Mounclassifiedco_MBA1730_NODE_399_length_1897_cov_35.014658	bacteriophage	unclassified	unclassified
Mounclassifiedco_MBA1730_NODE_4_length_39464_cov_136.611561	bacteriophage	unclassified	Firmicutes
Mounclassifiedco_MBA1731_NODE_12_length_18459_cov_9.271137	bacteriophage	unclassified	unclassified
Mounclassifiedco_MBA1731_NODE_17_length_15217_cov_24.110342	bacteriophage	Podoviridae	unclassified
Mounclassifiedco_MBA1731_NODE_18_length_13723_cov_12.646108	bacteriophage	unclassified	unclassified
Mounclassifiedco_MBA1731_NODE_2_length_53391_cov_16.895436	bacteriophage	unclassified	Firmicutes
Mounclassifiedco_MBA1731_NODE_3_length_43342_cov_24.907455	bacteriophage	unclassified	Firmicutes
Mounclassifiedco_MBA1731_NODE_39_length_6704_cov_6.929463	bacteriophage	unclassified	Firmicutes
Mounclassifiedco_MBA1731_NODE_41_length_6600_cov_1184.725134	bacteriophage	unclassified	unclassified
Mounclassifiedco_MBA1731_NODE_45_length_6484_cov_13.938249	bacteriophage	unclassified	unclassified
Mounclassifiedco_MBA1731_NODE_46_length_6464_cov_92.516149	bacteriophage	unclassified	unclassified
Mounclassifiedco_MBA1731_NODE_48_length_6378_cov_8.586272	bacteriophage	unclassified	Firmicutes
Mounclassifiedco_MBA1731_NODE_56_length_5794_cov_4.464192	bacteriophage	unclassified	Firmicutes
Mounclassifiedco_MBA1731_NODE_60_length_5646_cov_7.087104	bacteriophage	unclassified	Firmicutes
Mounclassifiedco_MBA1731_NODE_63_length_5369_cov_4.430373	bacteriophage	unclassified	Proteobacteria
Mounclassifiedco_MBA1731_NODE_65_length_5266_cov_73.327960	bacteriophage	Microviridae	unclassified
Mounclassifiedco_MBA1731_NODE_66_length_5207_cov_1482.772516	bacteriophage	unclassified	unclassified
Mounclassifiedco_MBA1731_NODE_8_length_22670_cov_27.253460	bacteriophage	unclassified	Firmicutes
Mounclassifiedco_MBA1736_NODE_1_length_71404_cov_21.071171	bacteriophage	unclassified	unclassified
Mounclassifiedco_MBA1736_NODE_100_length_10677_cov_8.706082	bacteriophage	unclassified	unclassified
Mounclassifiedco_MBA1736_NODE_101_length_10537_cov_7.730967	bacteriophage	unclassified	unclassified
Mounclassifiedco_MBA1736_NODE_106_length_10182_cov_7.007702	bacteriophage	unclassified	unclassified
Mounclassifiedco_MBA1736_NODE_110_length_9857_cov_5.330239	bacteriophage	unclassified	unclassified
Mounclassifiedco_MBA1736_NODE_114_length_9566_cov_4.506361	bacteriophage	unclassified	Firmicutes
Mounclassifiedco_MBA1736_NODE_118_length_9350_cov_9.788919	bacteriophage	unclassified	Firmicutes
Mounclassifiedco_MBA1736_NODE_121_length_9174_cov_7.097160	bacteriophage	unclassified	Bacteroidota
Mounclassifiedco_MBA1736_NODE_131_length_8643_cov_10.198649	bacteriophage	unclassified	Firmicutes
Mounclassifiedco_MBA1736_NODE_135_length_8391_cov_16.487284	bacteriophage	unclassified	Firmicutes
Mounclassifiedco_MBA1736_NODE_15_length_32426_cov_22.643879	bacteriophage	unclassified	Proteobacteria
Mounclassifiedco_MBA1736_NODE_151_length_7558_cov_7.585632	bacteriophage	unclassified	Firmicutes
Mounclassifiedco_MBA1736_NODE_156_length_7089_cov_6.943133	bacteriophage	unclassified	Proteobacteria
Mounclassifiedco_MBA1736_NODE_167_length_6817_cov_112.805383	bacteriophage	unclassified	Firmicutes
Mounclassifiedco_MBA1736_NODE_171_length_6713_cov_4.911385	bacteriophage	unclassified	unclassified
Mounclassifiedco_MBA1736_NODE_176_length_6485_cov_7.572628	bacteriophage	unclassified	unclassified
Mounclassifiedco_MBA1736_NODE_182_length_6275_cov_11.610450	bacteriophage	unclassified	Firmicutes
Mounclassifiedco_MBA1736_NODE_187_length_6198_cov_14.595149	bacteriophage	unclassified	unclassified
Mounclassifiedco_MBA1736_NODE_204_length_5898_cov_9.125278	bacteriophage	unclassified	Firmicutes
Mounclassifiedco_MBA1736_NODE_210_length_5753_cov_9.592840	bacteriophage	unclassified	Firmicutes
Mounclassifiedco_MBA1736_NODE_217_length_5592_cov_495.733430	bacteriophage	unclassified	Firmicutes
Mounclassifiedco_MBA1736_NODE_221_length_5538_cov_614.458143	bacteriophage	unclassified	Firmicutes
Mounclassifiedco_MBA1736_NODE_226_length_5436_cov_10.767701	bacteriophage	unclassified	Firmicutes
Mounclassifiedco_MBA1736_NODE_236_length_4871_cov_8.044643	bacteriophage	unclassified	unclassified
Mounclassifiedco_MBA1736_NODE_27_length_20403_cov_33.010861	bacteriophage	unclassified	unclassified
Mounclassifiedco_MBA1736_NODE_3_length_59346_cov_61.237102	bacteriophage	unclassified	Firmicutes
Mounclassifiedco_MBA1736_NODE_383_length_3103_cov_16.143045	bacteriophage	unclassified	unclassified
Mounclassifiedco_MBA1736_NODE_42_length_15934_cov_8.826186	bacteriophage	unclassified	unclassified
Mounclassifiedco_MBA1736_NODE_480_length_2585_cov_1194.012648	bacteriophage	unclassified	unclassified
Mounclassifiedco_MBA1736_NODE_5_length_55037_cov_60.741952	bacteriophage	Siphoviridae	Firmicutes
Mounclassifiedco_MBA1736_NODE_58_length_14087_cov_16.415621	bacteriophage	Podoviridae	unclassified
Mounclassifiedco_MBA1736_NODE_6_length_44277_cov_37.891977	bacteriophage	Siphoviridae	Firmicutes
Mounclassifiedco_MBA1736_NODE_63_length_13693_cov_9.535562	bacteriophage	unclassified	unclassified
Mounclassifiedco_MBA1736_NODE_64_length_13510_cov_11.285842	bacteriophage	unclassified	unclassified
Mounclassifiedco_MBA1736_NODE_67_length_12962_cov_487.075773	bacteriophage	unclassified	Bacteroidetes
Mounclassifiedco_MBA1736_NODE_69_length_12668_cov_14.708317	bacteriophage	unclassified	Bacteroidota
Mounclassifiedco_MBA1736_NODE_695_length_1883_cov_17.216630	bacteriophage	unclassified	unclassified
Mounclassifiedco_MBA1736_NODE_8_length_40263_cov_17.940484	bacteriophage	unclassified	Firmicutes
Mounclassifiedco_MBA1736_NODE_84_length_11732_cov_9.561446	bacteriophage	Siphoviridae	unclassified
Mounclassifiedco_MBA1736_NODE_9_length_39865_cov_100.100050	bacteriophage	unclassified	Firmicutes
Mounclassifiedco_MBA1736_NODE_90_length_11373_cov_10.392914	bacteriophage	unclassified	unclassified
Mounclassifiedco_MBA1738_NODE_18_length_16586_cov_129.666445	bacteriophage	Podoviridae	unclassified
Mounclassifiedco_MBA1738_NODE_2_length_68452_cov_1266.213767	bacteriophage	unclassified	Bacteroidetes
Mounclassifiedco_MBA1738_NODE_23_length_8847_cov_34.416515	bacteriophage	unclassified	Actinobacteria
Mounclassifiedco_MBA1738_NODE_3_length_61265_cov_13.960203	bacteriophage	unclassified	unclassified
Mounclassifiedco_MBA1738_NODE_39_length_6314_cov_107.265218	bacteriophage	unclassified	Firmicutes
Mounclassifiedco_MBA1738_NODE_40_length_6297_cov_61.751362	bacteriophage	unclassified	Firmicutes
Mounclassifiedco_MBA1738_NODE_42_length_5938_cov_4.722251	bacteriophage	unclassified	unclassified
Mounclassifiedco_MBA1738_NODE_7_length_46743_cov_113.927605	bacteriophage	unclassified	Bacteroidetes
Mounclassifiedco_MBA1738_NODE_99_length_2483_cov_4.357084	eukaryotic_virus	Geminiviridae	unclassified
Mounclassifiedco_MBA1742_NODE_12_length_31981_cov_38.114797	bacteriophage	unclassified	unclassified
Mounclassifiedco_MBA1742_NODE_14_length_25989_cov_93.091077	bacteriophage	unclassified	Actinobacteria
Mounclassifiedco_MBA1742_NODE_15_length_24729_cov_9.874645	bacteriophage	unclassified	Firmicutes
Mounclassifiedco_MBA1742_NODE_16_length_22437_cov_60.944777	bacteriophage	Podoviridae	Firmicutes
Mounclassifiedco_MBA1742_NODE_2_length_76949_cov_53.515047	bacteriophage	unclassified	Bacteroidetes
Mounclassifiedco_MBA1742_NODE_24_length_10879_cov_7.439856	bacteriophage	unclassified	unclassified
Mounclassifiedco_MBA1742_NODE_28_length_9171_cov_6.346204	bacteriophage	unclassified	Firmicutes
Mounclassifiedco_MBA1742_NODE_33_length_7172_cov_22.715189	bacteriophage	unclassified	unclassified
Mounclassifiedco_MBA1742_NODE_4_length_58534_cov_173.606560	bacteriophage	Siphoviridae	Proteobacteria
Mounclassifiedco_MBA1742_NODE_41_length_6543_cov_41.062423	bacteriophage	unclassified	Bacteroidetes
Mounclassifiedco_MBA1742_NODE_45_length_6104_cov_11.429162	bacteriophage	unclassified	unclassified
Mounclassifiedco_MBA1742_NODE_5_length_57694_cov_122.661514	bacteriophage	unclassified	Firmicutes
Mounclassifiedco_MBA1742_NODE_52_length_5530_cov_6.439817	bacteriophage	unclassified	unclassified
Mounclassifiedco_MBA1742_NODE_72_length_4067_cov_7.028913	eukaryotic_virus	Polyomaviridae	unclassified
Mounclassifiedco_MBA1742_NODE_8_length_38200_cov_237.532049	bacteriophage	unclassified	Bacteroidetes
Mounclassifiedco_MBA1747_NODE_111_length_11949_cov_103.309147	bacteriophage	unclassified	unclassified
Mounclassifiedco_MBA1747_NODE_1143_length_3039_cov_9.750670	bacteriophage	unclassified	unclassified
Mounclassifiedco_MBA1747_NODE_119_length_11785_cov_7.732737	bacteriophage	unclassified	unclassified
Mounclassifiedco_MBA1747_NODE_12_length_43643_cov_231.402427	bacteriophage	unclassified	Firmicutes
Mounclassifiedco_MBA1747_NODE_1302_length_2841_cov_26.125269	bacteriophage	unclassified	unclassified
Mounclassifiedco_MBA1747_NODE_168_length_9331_cov_8.091095	bacteriophage	unclassified	unclassified
Mounclassifiedco_MBA1747_NODE_17_length_38043_cov_93.173292	bacteriophage	unclassified	Bacteroidetes
Mounclassifiedco_MBA1747_NODE_1810_length_2313_cov_39.386182	bacteriophage	unclassified	unclassified
Mounclassifiedco_MBA1747_NODE_182_length_8655_cov_18.591977	bacteriophage	unclassified	Firmicutes
Mounclassifiedco_MBA1747_NODE_2_length_78967_cov_13.991015	bacteriophage	unclassified	Bacteroidetes
Mounclassifiedco_MBA1747_NODE_204_length_8205_cov_5.245276	bacteriophage	unclassified	Actinobacteria
Mounclassifiedco_MBA1747_NODE_248_length_7350_cov_25.372721	bacteriophage	unclassified	Firmicutes
Mounclassifiedco_MBA1747_NODE_251_length_7295_cov_4.349033	bacteriophage	unclassified	Firmicutes
Mounclassifiedco_MBA1747_NODE_2761_length_1761_cov_25.305393	bacteriophage	unclassified	unclassified
Mounclassifiedco_MBA1747_NODE_278_length_6797_cov_10.677840	bacteriophage	unclassified	unclassified
Mounclassifiedco_MBA1747_NODE_293_length_6560_cov_56.788624	bacteriophage	unclassified	unclassified
Mounclassifiedco_MBA1747_NODE_300_length_6527_cov_57.722651	bacteriophage	unclassified	unclassified
Mounclassifiedco_MBA1747_NODE_306_length_6463_cov_838.961610	bacteriophage	unclassified	Bacteroidetes
Mounclassifiedco_MBA1747_NODE_320_length_6306_cov_8.871221	bacteriophage	unclassified	Firmicutes
Mounclassifiedco_MBA1747_NODE_34_length_23336_cov_58.043598	bacteriophage	unclassified	unclassified
Mounclassifiedco_MBA1747_NODE_342_length_6100_cov_8.776675	bacteriophage	unclassified	Actinobacteriota
Mounclassifiedco_MBA1747_NODE_394_length_5611_cov_14.756299	bacteriophage	unclassified	Firmicutes
Mounclassifiedco_MBA1747_NODE_4_length_59614_cov_40.074246	bacteriophage	unclassified	Firmicutes
Mounclassifiedco_MBA1747_NODE_401_length_5560_cov_89.669573	bacteriophage	unclassified	Firmicutes
Mounclassifiedco_MBA1747_NODE_414_length_5504_cov_14.019637	bacteriophage	unclassified	Proteobacteria
Mounclassifiedco_MBA1747_NODE_42_length_21492_cov_27.640108	bacteriophage	unclassified	Firmicutes
Mounclassifiedco_MBA1747_NODE_43_length_21348_cov_7.426901	bacteriophage	unclassified	Firmicutes
Mounclassifiedco_MBA1747_NODE_441_length_5306_cov_24.213674	bacteriophage	unclassified	unclassified
Mounclassifiedco_MBA1747_NODE_443_length_5272_cov_4.812344	bacteriophage	unclassified	unclassified
Mounclassifiedco_MBA1747_NODE_449_length_5241_cov_5.998650	bacteriophage	unclassified	Bacteroidota
Mounclassifiedco_MBA1747_NODE_451_length_5229_cov_140.510630	bacteriophage	unclassified	Actinobacteria
Mounclassifiedco_MBA1747_NODE_460_length_5202_cov_13.879347	bacteriophage	unclassified	unclassified
Mounclassifiedco_MBA1747_NODE_48_length_19514_cov_12.140860	bacteriophage	Siphoviridae	unclassified
Mounclassifiedco_MBA1747_NODE_56_length_17712_cov_13.380586	bacteriophage	unclassified	unclassified
Mounclassifiedco_MBA1747_NODE_60_length_16792_cov_348.210731	bacteriophage	unclassified	Firmicutes
Mounclassifiedco_MBA1747_NODE_7_length_54525_cov_69.735396	bacteriophage	unclassified	unclassified
Mounclassifiedco_MBA1749_NODE_1036_length_5024_cov_1058.423626	bacteriophage	Microviridae	Firmicutes
Mounclassifiedco_MBA1749_NODE_1161_length_4678_cov_19.091283	bacteriophage	unclassified	unclassified
Mounclassifiedco_MBA1749_NODE_12_length_70830_cov_11.759760	bacteriophage	Siphoviridae	Bacteroidetes
Mounclassifiedco_MBA1749_NODE_130_length_21030_cov_13.809011	bacteriophage	unclassified	Firmicutes
Mounclassifiedco_MBA1749_NODE_137_length_20229_cov_8.744969_prophage_3896-12244	bacteriophage	unclassified	unclassified
Mounclassifiedco_MBA1749_NODE_160_length_18475_cov_10.121390	bacteriophage	unclassified	Firmicutes
Mounclassifiedco_MBA1749_NODE_273_length_12978_cov_6.377931	bacteriophage	unclassified	unclassified
Mounclassifiedco_MBA1749_NODE_2777_length_2638_cov_37.614789	bacteriophage	unclassified	Cyanobacteriota
Mounclassifiedco_MBA1749_NODE_525_length_7952_cov_15.662783	bacteriophage	unclassified	Proteobacteria
Mounclassifiedco_MBA1749_NODE_545_length_7744_cov_30.309273	bacteriophage	unclassified	Proteobacteria
Mounclassifiedco_MBA1749_NODE_661_length_6727_cov_7.533723	bacteriophage	unclassified	Firmicutes
Mounclassifiedco_MBA1749_NODE_677_length_6606_cov_5.176767	bacteriophage	unclassified	unclassified
Mounclassifiedco_MBA1749_NODE_695_length_6506_cov_3.976283	bacteriophage	unclassified	unclassified
Mounclassifiedco_MBA1749_NODE_7_length_82388_cov_45.006668	bacteriophage	unclassified	Bacteroidetes
Mounclassifiedco_MBA1749_NODE_734_length_6229_cov_4.611759	bacteriophage	unclassified	Firmicutes
Mounclassifiedco_MBA1749_NODE_743_length_6183_cov_13.113414	bacteriophage	unclassified	Firmicutes
Mounclassifiedco_MBA1749_NODE_761_length_6082_cov_10.252198	bacteriophage	unclassified	unclassified
Mounclassifiedco_MBA1749_NODE_780_length_6006_cov_7.092589	bacteriophage	unclassified	Elusimicrobiota
Mounclassifiedco_MBA1749_NODE_801_length_5924_cov_6.597546	bacteriophage	unclassified	Firmicutes
Mounclassifiedco_MBA1749_NODE_82_length_31404_cov_7.375227	bacteriophage	unclassified	unclassified
Mounclassifiedco_MBA1749_NODE_881_length_5549_cov_43.603203	bacteriophage	unclassified	Firmicutes
Mounclassifiedco_MBA1749_NODE_949_length_5316_cov_237.554647	bacteriophage	Podoviridae	unclassified
Mounclassifiedco_MBA1750_NODE_1025_length_5671_cov_15.281161	bacteriophage	unclassified	unclassified
Mounclassifiedco_MBA1750_NODE_1094_length_5467_cov_9.509978	bacteriophage	unclassified	Firmicutes
Mounclassifiedco_MBA1750_NODE_1162_length_5270_cov_12.925407	bacteriophage	unclassified	Bacteroidota
Mounclassifiedco_MBA1750_NODE_1169_length_5260_cov_5.194621	bacteriophage	unclassified	unclassified
Mounclassifiedco_MBA1750_NODE_1176_length_5231_cov_5.723918	bacteriophage	unclassified	Bacteroidota
Mounclassifiedco_MBA1750_NODE_129_length_20057_cov_7.187081	bacteriophage	Podoviridae	unclassified
Mounclassifiedco_MBA1750_NODE_1307_length_4863_cov_19.435108	bacteriophage	unclassified	unclassified
Mounclassifiedco_MBA1750_NODE_1345_length_4757_cov_29.334538	bacteriophage	Microviridae	Firmicutes
Mounclassifiedco_MBA1750_NODE_1392_length_4671_cov_11.691075	bacteriophage	Microviridae	unclassified
Mounclassifiedco_MBA1750_NODE_1407_length_4644_cov_45.964916	bacteriophage	Microviridae	Firmicutes
Mounclassifiedco_MBA1750_NODE_149_length_18071_cov_8.967806	bacteriophage	unclassified	Firmicutes
Mounclassifiedco_MBA1750_NODE_159_length_17660_cov_9.556887	bacteriophage	Podoviridae	Firmicutes
Mounclassifiedco_MBA1750_NODE_176_length_16377_cov_13.204264	bacteriophage	unclassified	unclassified
Mounclassifiedco_MBA1750_NODE_1777_length_3966_cov_11.003068	bacteriophage	unclassified	unclassified
Mounclassifiedco_MBA1750_NODE_2038_length_3674_cov_12.962421	bacteriophage	unclassified	unclassified
Mounclassifiedco_MBA1750_NODE_206_length_15235_cov_7.609750	bacteriophage	Podoviridae	Firmicutes
Mounclassifiedco_MBA1750_NODE_227_length_14431_cov_8.532832	bacteriophage	unclassified	Proteobacteria
Mounclassifiedco_MBA1750_NODE_230_length_14259_cov_6.999507	bacteriophage	unclassified	Firmicutes
Mounclassifiedco_MBA1750_NODE_241_length_13712_cov_8.364868	bacteriophage	unclassified	unclassified
Mounclassifiedco_MBA1750_NODE_252_length_13497_cov_5.481104	bacteriophage	unclassified	unclassified
Mounclassifiedco_MBA1750_NODE_2527_length_3268_cov_155.394336	bacteriophage	unclassified	Firmicutes
Mounclassifiedco_MBA1750_NODE_255_length_13395_cov_242.175412	bacteriophage	unclassified	Bacteroidetes
Mounclassifiedco_MBA1750_NODE_293_length_12613_cov_18.047221	bacteriophage	unclassified	unclassified
Mounclassifiedco_MBA1750_NODE_295_length_12598_cov_7.183529	bacteriophage	unclassified	Bacteroidota
Mounclassifiedco_MBA1750_NODE_306_length_12326_cov_13.166327	bacteriophage	unclassified	unclassified
Mounclassifiedco_MBA1750_NODE_355_length_11344_cov_16.938347	bacteriophage	unclassified	unclassified
Mounclassifiedco_MBA1750_NODE_364_length_11225_cov_6.398747	bacteriophage	Siphoviridae	unclassified
Mounclassifiedco_MBA1750_NODE_366_length_11188_cov_6.250157	bacteriophage	unclassified	Firmicutes
Mounclassifiedco_MBA1750_NODE_391_length_10867_cov_4.940991	bacteriophage	unclassified	unclassified
Mounclassifiedco_MBA1750_NODE_408_length_10662_cov_9.190252	bacteriophage	Podoviridae	unclassified
Mounclassifiedco_MBA1750_NODE_444_length_10024_cov_7.060086	bacteriophage	unclassified	Proteobacteria
Mounclassifiedco_MBA1750_NODE_458_length_9878_cov_8.039194	bacteriophage	unclassified	Firmicutes
Mounclassifiedco_MBA1750_NODE_483_length_9540_cov_12.115551	bacteriophage	unclassified	Firmicutes
Mounclassifiedco_MBA1750_NODE_485_length_9514_cov_16.258273	bacteriophage	unclassified	unclassified
Mounclassifiedco_MBA1750_NODE_511_length_9115_cov_7.087638	bacteriophage	unclassified	unclassified
Mounclassifiedco_MBA1750_NODE_517_length_9048_cov_5.507061	bacteriophage	unclassified	Bacteroidota
Mounclassifiedco_MBA1750_NODE_599_length_8102_cov_5.100659	bacteriophage	unclassified	unclassified
Mounclassifiedco_MBA1750_NODE_668_length_7540_cov_5.406146	bacteriophage	unclassified	unclassified
Mounclassifiedco_MBA1750_NODE_691_length_7368_cov_4.237522	bacteriophage	unclassified	Proteobacteria
Mounclassifiedco_MBA1750_NODE_732_length_7154_cov_4.071419	bacteriophage	unclassified	unclassified
Mounclassifiedco_MBA1750_NODE_830_length_6522_cov_5.801144	bacteriophage	unclassified	Firmicutes
Mounclassifiedco_MBA1750_NODE_9_length_61391_cov_48.592132	bacteriophage	Siphoviridae	Firmicutes
Mounclassifiedco_MBA1750_NODE_919_length_6105_cov_5.123967	bacteriophage	unclassified	unclassified
Mounclassifiedco_MBA1750_NODE_962_length_5959_cov_7.909553	bacteriophage	unclassified	Firmicutes
Mounclassifiedco_MBA1750_NODE_984_length_5863_cov_10.743285	bacteriophage	unclassified	Bacteroidetes
Mounclassifiedco_MBA1750_NODE_998_length_5804_cov_9.150635	bacteriophage	unclassified	Bacteroidota
Mounclassifiedco_MBA1751_NODE_103_length_11160_cov_8.991805	bacteriophage	unclassified	Firmicutes
Mounclassifiedco_MBA1751_NODE_108_length_10900_cov_6.974458	bacteriophage	unclassified	unclassified
Mounclassifiedco_MBA1751_NODE_132_length_9307_cov_10.712603	bacteriophage	unclassified	Firmicutes
Mounclassifiedco_MBA1751_NODE_145_length_8803_cov_10.220965	bacteriophage	unclassified	unclassified
Mounclassifiedco_MBA1751_NODE_146_length_8747_cov_5.740796	bacteriophage	unclassified	unclassified
Mounclassifiedco_MBA1751_NODE_162_length_7797_cov_7.865151	bacteriophage	unclassified	Firmicutes
Mounclassifiedco_MBA1751_NODE_164_length_7689_cov_5.839403	bacteriophage	unclassified	unclassified
Mounclassifiedco_MBA1751_NODE_178_length_7340_cov_6.529719	bacteriophage	unclassified	Firmicutes
Mounclassifiedco_MBA1751_NODE_183_length_7110_cov_4.098370	bacteriophage	unclassified	unclassified
Mounclassifiedco_MBA1751_NODE_202_length_6662_cov_4.710307	bacteriophage	unclassified	unclassified
Mounclassifiedco_MBA1751_NODE_203_length_6658_cov_4.032561	bacteriophage	unclassified	unclassified
Mounclassifiedco_MBA1751_NODE_213_length_6356_cov_4.234249	bacteriophage	unclassified	unclassified
Mounclassifiedco_MBA1751_NODE_230_length_6013_cov_9.176066	bacteriophage	unclassified	unclassified
Mounclassifiedco_MBA1751_NODE_231_length_5989_cov_12.198349	bacteriophage	unclassified	Firmicutes
Mounclassifiedco_MBA1751_NODE_233_length_5974_cov_7.137523	bacteriophage	unclassified	unclassified
Mounclassifiedco_MBA1751_NODE_254_length_5637_cov_5.385883	bacteriophage	unclassified	Firmicutes
Mounclassifiedco_MBA1751_NODE_269_length_5464_cov_5.049362	bacteriophage	unclassified	Firmicutes
Mounclassifiedco_MBA1751_NODE_270_length_5460_cov_7.583719	bacteriophage	unclassified	Firmicutes
Mounclassifiedco_MBA1751_NODE_272_length_5423_cov_4.802347	bacteriophage	unclassified	Firmicutes
Mounclassifiedco_MBA1751_NODE_301_length_5057_cov_6.059776	bacteriophage	unclassified	Firmicutes
Mounclassifiedco_MBA1751_NODE_349_length_4507_cov_126.473495	bacteriophage	unclassified	unclassified
Mounclassifiedco_MBA1751_NODE_42_length_25886_cov_7.606558	bacteriophage	Siphoviridae	Firmicutes
Mounclassifiedco_MBA1751_NODE_51_length_20846_cov_12.657737	bacteriophage	Podoviridae	unclassified
Mounclassifiedco_MBA1751_NODE_58_length_19236_cov_6.049268	bacteriophage	unclassified	unclassified
Mounclassifiedco_MBA1751_NODE_664_length_3123_cov_24.995111	bacteriophage	unclassified	Actinobacteriota
Mounclassifiedco_MBA1751_NODE_75_length_14342_cov_8.860573	bacteriophage	unclassified	unclassified
Mounclassifiedco_MBA1751_NODE_83_length_13023_cov_13.738742	bacteriophage	unclassified	Firmicutes
Mounclassifiedco_MBA1751_NODE_93_length_12076_cov_6.453789	bacteriophage	unclassified	unclassified
Mounclassifiedco_MBA1752_NODE_1058_length_5381_cov_4.233571	bacteriophage	unclassified	unclassified
Mounclassifiedco_MBA1752_NODE_1129_length_5062_cov_8.127821	bacteriophage	unclassified	Firmicutes
Mounclassifiedco_MBA1752_NODE_13_length_81852_cov_11.424099	bacteriophage	unclassified	Cyanobacteria
Mounclassifiedco_MBA1752_NODE_197_length_17873_cov_8.173196	bacteriophage	Podoviridae	unclassified
Mounclassifiedco_MBA1752_NODE_24_length_64293_cov_15.070410	bacteriophage	Siphoviridae	Bacteroidetes
Mounclassifiedco_MBA1752_NODE_242_length_15357_cov_10.463011	bacteriophage	unclassified	Bacteroidetes
Mounclassifiedco_MBA1752_NODE_251_length_15105_cov_13.978007	bacteriophage	unclassified	Proteobacteria
Mounclassifiedco_MBA1752_NODE_259_length_14740_cov_5.727341	bacteriophage	unclassified	unclassified
Mounclassifiedco_MBA1752_NODE_57_length_39406_cov_10.850449	bacteriophage	unclassified	unclassified
Mounclassifiedco_MBA1752_NODE_625_length_7995_cov_4.995466	bacteriophage	unclassified	unclassified
Mounclassifiedco_MBA1752_NODE_634_length_7904_cov_5.649637	bacteriophage	unclassified	Firmicutes
Mounclassifiedco_MBA1752_NODE_713_length_7179_cov_3.525267	bacteriophage	unclassified	Firmicutes
Mounclassifiedco_MBA1753_NODE_1_length_48536_cov_29.602422	bacteriophage	unclassified	unclassified
Mounclassifiedco_MBA1753_NODE_17_length_4680_cov_192.521081	bacteriophage	Microviridae	Firmicutes
Mounclassifiedco_MBA1753_NODE_2_length_12941_cov_9.866134	bacteriophage	Myoviridae	unclassified
Mounclassifiedco_MBA1753_NODE_3_length_9417_cov_5.614185	bacteriophage	unclassified	unclassified
Mounclassifiedco_MBA1753_NODE_4_length_8422_cov_9.126808	bacteriophage	unclassified	Firmicutes
Mounclassifiedco_MBA1753_NODE_5_length_7498_cov_5.535134	bacteriophage	unclassified	unclassified
Mounclassifiedco_MBA1753_NODE_53_length_2354_cov_24.384950	bacteriophage	unclassified	unclassified
Mounclassifiedco_MBA1753_NODE_8_length_6510_cov_173.064601	bacteriophage	unclassified	unclassified
Mounclassifiedco_MBA1754_NODE_1_length_126557_cov_52.774762	bacteriophage	Podoviridae	unclassified
Mounclassifiedco_MBA1754_NODE_18_length_8196_cov_7.577079	bacteriophage	unclassified	Firmicutes
Mounclassifiedco_MBA1754_NODE_22_length_6618_cov_25.201432	bacteriophage	unclassified	unclassified
Mounclassifiedco_MBA1754_NODE_24_length_6549_cov_208.506160	bacteriophage	unclassified	Bacteroidetes
Mounclassifiedco_MBA1754_NODE_25_length_6546_cov_723.614543	bacteriophage	unclassified	unclassified
Mounclassifiedco_MBA1754_NODE_26_length_6397_cov_6.478713	bacteriophage	unclassified	unclassified
Mounclassifiedco_MBA1754_NODE_29_length_5989_cov_1047.086451	bacteriophage	unclassified	Firmicutes
Mounclassifiedco_MBA1754_NODE_34_length_5376_cov_114.501222	bacteriophage	unclassified	Firmicutes
Mounclassifiedco_MBA1754_NODE_35_length_5018_cov_139.117469	bacteriophage	unclassified	Firmicutes
Mounclassifiedco_MBA1754_NODE_37_length_4965_cov_7.893075	bacteriophage	unclassified	Proteobacteria
Mounclassifiedco_MBA1754_NODE_5_length_24025_cov_9.590989	bacteriophage	unclassified	Firmicutes
Mounclassifiedco_MBA1754_NODE_8_length_19164_cov_9.760165	bacteriophage	unclassified	Bacteroidota
Mounclassifiedco_MBA1754_NODE_9_length_17357_cov_13.263438	bacteriophage	unclassified	unclassified
Mounclassifiedco_MBA1755_NODE_11_length_42225_cov_38.500427	bacteriophage	unclassified	Bacteroidetes
Mounclassifiedco_MBA1755_NODE_1134_length_2919_cov_592.011522	bacteriophage	unclassified	Actinobacteria
Mounclassifiedco_MBA1755_NODE_140_length_10990_cov_5.470325	bacteriophage	unclassified	Actinobacteria
Mounclassifiedco_MBA1755_NODE_144_length_10550_cov_7.161601	bacteriophage	Myoviridae	Bacteroidota
Mounclassifiedco_MBA1755_NODE_18_length_38165_cov_10.125453	bacteriophage	Myoviridae	Firmicutes
Mounclassifiedco_MBA1755_NODE_2_length_64778_cov_14.371506	bacteriophage	unclassified	Bacteroidetes
Mounclassifiedco_MBA1755_NODE_22_length_33936_cov_9.655648	bacteriophage	Myoviridae	Firmicutes
Mounclassifiedco_MBA1755_NODE_234_length_7819_cov_6.867852	bacteriophage	unclassified	Firmicutes
Mounclassifiedco_MBA1755_NODE_295_length_6626_cov_7.533557	bacteriophage	unclassified	Actinobacteria
Mounclassifiedco_MBA1755_NODE_303_length_6506_cov_9.026973	bacteriophage	unclassified	Actinobacteria
Mounclassifiedco_MBA1755_NODE_305_length_6476_cov_7.179879	bacteriophage	unclassified	unclassified
Mounclassifiedco_MBA1755_NODE_31_length_30304_cov_9.975735	bacteriophage	Myoviridae	Firmicutes
Mounclassifiedco_MBA1755_NODE_358_length_5876_cov_11.749871	bacteriophage	unclassified	Proteobacteria
Mounclassifiedco_MBA1755_NODE_387_length_5617_cov_3.542611	bacteriophage	unclassified	Bacteroidota
Mounclassifiedco_MBA1755_NODE_418_length_5382_cov_4.915149	bacteriophage	unclassified	Bacteroidota
Mounclassifiedco_MBA1755_NODE_44_length_22963_cov_9.085778	bacteriophage	unclassified	unclassified
Mounclassifiedco_MBA1755_NODE_485_length_4923_cov_51.045399	bacteriophage	Microviridae	Firmicutes
Mounclassifiedco_MBA1755_NODE_659_length_4073_cov_75.773021	bacteriophage	unclassified	unclassified
Mounclassifiedco_MBA1755_NODE_66_length_18685_cov_13.954804	bacteriophage	unclassified	unclassified
Mounclassifiedco_MBA1755_NODE_84_length_15301_cov_12.098714	bacteriophage	Myoviridae	Firmicutes
Mounclassifiedco_MBA1756_NODE_142_length_9873_cov_4.493380	bacteriophage	unclassified	unclassified
Mounclassifiedco_MBA1756_NODE_186_length_9017_cov_9.431154	bacteriophage	unclassified	unclassified
Mounclassifiedco_MBA1756_NODE_20_length_18813_cov_4.921633	bacteriophage	unclassified	Bacteroidetes
Mounclassifiedco_MBA1756_NODE_215_length_8549_cov_4.878973	bacteriophage	unclassified	Bacteroidota
Mounclassifiedco_MBA1756_NODE_239_length_8190_cov_6.274247	bacteriophage	unclassified	unclassified
Mounclassifiedco_MBA1756_NODE_327_length_6965_cov_7.559624	bacteriophage	unclassified	Firmicutes
Mounclassifiedco_MBA1756_NODE_362_length_6564_cov_4.673683	bacteriophage	unclassified	unclassified
Mounclassifiedco_MBA1756_NODE_456_length_5865_cov_5.367470	bacteriophage	unclassified	unclassified
Mounclassifiedco_MBA1756_NODE_469_length_5769_cov_5.234162	bacteriophage	unclassified	unclassified
Mounclassifiedco_MBA1756_NODE_47_length_14534_cov_7.452241	bacteriophage	Siphoviridae	unclassified
Mounclassifiedco_MBA1756_NODE_516_length_5541_cov_3.400838	bacteriophage	unclassified	Bacteroidetes
Mounclassifiedco_MBA1756_NODE_525_length_5504_cov_8.716645	bacteriophage	unclassified	Bacteroidetes
Mounclassifiedco_MBA1756_NODE_549_length_5401_cov_18.361579	bacteriophage	unclassified	Firmicutes
Mounclassifiedco_MBA1756_NODE_563_length_5337_cov_4.487126	bacteriophage	unclassified	unclassified
Mounclassifiedco_MBA1756_NODE_583_length_5240_cov_3.903761	bacteriophage	unclassified	unclassified
Mounclassifiedco_MBA1756_NODE_6_length_26738_cov_9.404490	bacteriophage	unclassified	Bacteroidetes
Mounclassifiedco_MBA1756_NODE_610_length_5129_cov_4.621403	bacteriophage	unclassified	unclassified
Mounclassifiedco_MBA1756_NODE_611_length_5122_cov_4.173081	bacteriophage	unclassified	unclassified
Mounclassifiedco_MBA1756_NODE_615_length_5084_cov_18.354345	bacteriophage	unclassified	unclassified
Mounclassifiedco_MBA1758_NODE_1659_length_2604_cov_27.948607	bacteriophage	unclassified	unclassified
Mounclassifiedco_MBA1758_NODE_172_length_10902_cov_7.747580	bacteriophage	unclassified	unclassified
Mounclassifiedco_MBA1758_NODE_188_length_10281_cov_55.971054	bacteriophage	unclassified	unclassified
Mounclassifiedco_MBA1758_NODE_230_length_9130_cov_9.056749	bacteriophage	unclassified	Firmicutes
Mounclassifiedco_MBA1758_NODE_261_length_8417_cov_6.173164	bacteriophage	unclassified	unclassified
Mounclassifiedco_MBA1758_NODE_274_length_8185_cov_6.296802	bacteriophage	unclassified	Firmicutes
Mounclassifiedco_MBA1758_NODE_475_length_5686_cov_10.928077	bacteriophage	unclassified	unclassified
Mounclassifiedco_MBA1758_NODE_538_length_5304_cov_4.055439	bacteriophage	unclassified	Firmicutes
Mounclassifiedco_MBA1758_NODE_78_length_19119_cov_7.586498	bacteriophage	unclassified	Bacteroidetes
Mounclassifiedco_MBA1759_NODE_102_length_5507_cov_19.058327	bacteriophage	Microviridae	unclassified
Mounclassifiedco_MBA1759_NODE_114_length_4989_cov_13.626267	bacteriophage	unclassified	Proteobacteria
Mounclassifiedco_MBA1759_NODE_117_length_4884_cov_72.718368	bacteriophage	Microviridae	unclassified
Mounclassifiedco_MBA1759_NODE_127_length_4697_cov_61.920724	bacteriophage	Microviridae	unclassified
Mounclassifiedco_MBA1759_NODE_129_length_4619_cov_240.853637	bacteriophage	Microviridae	unclassified
Mounclassifiedco_MBA1759_NODE_16_length_28664_cov_13.529449	bacteriophage	Siphoviridae	unclassified
Mounclassifiedco_MBA1759_NODE_17_length_25846_cov_9.038502	bacteriophage	unclassified	Bacteroidota
Mounclassifiedco_MBA1759_NODE_20_length_22116_cov_8.088301	bacteriophage	unclassified	unclassified
Mounclassifiedco_MBA1759_NODE_24_length_16966_cov_7.819112	bacteriophage	unclassified	unclassified
Mounclassifiedco_MBA1759_NODE_25_length_16864_cov_130.870189	bacteriophage	Podoviridae	unclassified
Mounclassifiedco_MBA1759_NODE_26_length_16655_cov_10.615783	bacteriophage	unclassified	unclassified
Mounclassifiedco_MBA1759_NODE_32_length_14767_cov_14.394236	bacteriophage	unclassified	unclassified
Mounclassifiedco_MBA1759_NODE_48_length_10683_cov_6.658073	bacteriophage	unclassified	Bacteroidota
Mounclassifiedco_MBA1759_NODE_49_length_10538_cov_8.757608	bacteriophage	unclassified	unclassified
Mounclassifiedco_MBA1759_NODE_53_length_9452_cov_6.273279	bacteriophage	unclassified	Proteobacteria
Mounclassifiedco_MBA1759_NODE_58_length_8366_cov_6.495368	bacteriophage	unclassified	unclassified
Mounclassifiedco_MBA1759_NODE_60_length_8200_cov_5.059791	bacteriophage	unclassified	Desulfobacterota
Mounclassifiedco_MBA1759_NODE_62_length_7937_cov_6.034128	bacteriophage	unclassified	Firmicutes
Mounclassifiedco_MBA1759_NODE_65_length_7670_cov_4.908470	bacteriophage	unclassified	Firmicutes
Mounclassifiedco_MBA1759_NODE_69_length_7098_cov_6.576175	bacteriophage	unclassified	Firmicutes
Mounclassifiedco_MBA1759_NODE_7_length_52000_cov_15.166272	bacteriophage	unclassified	Firmicutes
Mounclassifiedco_MBA1759_NODE_73_length_6935_cov_7.165407	bacteriophage	unclassified	unclassified
Mounclassifiedco_MBA1759_NODE_74_length_6848_cov_6.066392	bacteriophage	unclassified	Proteobacteria
Mounclassifiedco_MBA1759_NODE_8_length_48656_cov_60.541511	bacteriophage	Myoviridae	Proteobacteria
Mounclassifiedco_MBA1759_NODE_81_length_6398_cov_6.041778	bacteriophage	unclassified	Firmicutes
Mounclassifiedco_MBA1759_NODE_82_length_6396_cov_9.718341	bacteriophage	unclassified	Firmicutes
Mounclassifiedco_MBA1759_NODE_86_length_6274_cov_5.905773	bacteriophage	unclassified	unclassified
Mounclassifiedco_MBA1759_NODE_9_length_42076_cov_10.778991	bacteriophage	unclassified	unclassified
Mounclassifiedco_MBA1759_NODE_96_length_5771_cov_4.442967	bacteriophage	unclassified	Firmicutes
Mounclassifiedco_MBA1760_NODE_10_length_45384_cov_77.376293	bacteriophage	unclassified	Firmicutes
Mounclassifiedco_MBA1760_NODE_13_length_42724_cov_95.824510	bacteriophage	Myoviridae	Firmicutes
Mounclassifiedco_MBA1760_NODE_14_length_42082_cov_13.230233	bacteriophage	unclassified	Firmicutes
Mounclassifiedco_MBA1760_NODE_16_length_40767_cov_112.651184	bacteriophage	unclassified	Firmicutes
Mounclassifiedco_MBA1760_NODE_17_length_39019_cov_15.706293	bacteriophage	Podoviridae	Firmicutes
Mounclassifiedco_MBA1760_NODE_2_length_98427_cov_53.666897	bacteriophage	unclassified	unclassified
Mounclassifiedco_MBA1760_NODE_22_length_21133_cov_367.527422	bacteriophage	unclassified	Firmicutes
Mounclassifiedco_MBA1760_NODE_23_length_16981_cov_495.411599	bacteriophage	unclassified	Actinobacteria
Mounclassifiedco_MBA1760_NODE_24_length_16962_cov_57.901047	bacteriophage	unclassified	Actinobacteria
Mounclassifiedco_MBA1760_NODE_25_length_16255_cov_38.997593	bacteriophage	Podoviridae	unclassified
Mounclassifiedco_MBA1760_NODE_27_length_15307_cov_647.701088	bacteriophage	unclassified	Actinobacteria
Mounclassifiedco_MBA1760_NODE_29_length_15219_cov_7.564099	bacteriophage	unclassified	Firmicutes
Mounclassifiedco_MBA1760_NODE_291_length_1837_cov_62.648709	bacteriophage	unclassified	unclassified
Mounclassifiedco_MBA1760_NODE_30_length_14963_cov_235.015049	bacteriophage	unclassified	Firmicutes
Mounclassifiedco_MBA1760_NODE_31_length_14514_cov_20.888512	bacteriophage	Podoviridae	unclassified
Mounclassifiedco_MBA1760_NODE_32_length_13729_cov_587.780898	bacteriophage	unclassified	unclassified
Mounclassifiedco_MBA1760_NODE_33_length_13362_cov_11.547682	bacteriophage	unclassified	Firmicutes
Mounclassifiedco_MBA1760_NODE_36_length_12897_cov_5.982947	bacteriophage	unclassified	unclassified
Mounclassifiedco_MBA1760_NODE_39_length_12597_cov_930.910301	bacteriophage	unclassified	unclassified
Mounclassifiedco_MBA1760_NODE_4_length_83468_cov_47.855790	bacteriophage	unclassified	Firmicutes
Mounclassifiedco_MBA1760_NODE_40_length_12462_cov_9.614089	bacteriophage	unclassified	Firmicutes
Mounclassifiedco_MBA1760_NODE_43_length_10513_cov_8.100497	bacteriophage	unclassified	unclassified
Mounclassifiedco_MBA1760_NODE_44_length_10261_cov_31.127572	bacteriophage	unclassified	unclassified
Mounclassifiedco_MBA1760_NODE_49_length_8967_cov_9.195579	bacteriophage	unclassified	unclassified
Mounclassifiedco_MBA1760_NODE_52_length_7980_cov_18.492871	bacteriophage	unclassified	Firmicutes
Mounclassifiedco_MBA1760_NODE_55_length_7230_cov_8.021603	bacteriophage	unclassified	Firmicutes
Mounclassifiedco_MBA1760_NODE_58_length_6976_cov_1254.505996	bacteriophage	unclassified	unclassified
Mounclassifiedco_MBA1760_NODE_6_length_55032_cov_63.570693	bacteriophage	Siphoviridae	Firmicutes
Mounclassifiedco_MBA1760_NODE_62_length_6673_cov_21.924448	bacteriophage	unclassified	Firmicutes
Mounclassifiedco_MBA1760_NODE_67_length_6253_cov_29.866893	bacteriophage	unclassified	unclassified
Mounclassifiedco_MBA1760_NODE_68_length_6197_cov_7.255454	bacteriophage	unclassified	Firmicutes
Mounclassifiedco_MBA1760_NODE_7_length_53454_cov_28.052492	bacteriophage	Siphoviridae	Actinobacteria
Mounclassifiedco_MBA1760_NODE_80_length_5229_cov_7.365481	bacteriophage	unclassified	Firmicutes
Mounclassifiedco_MBA1761_NODE_11_length_8778_cov_13.863120	bacteriophage	unclassified	unclassified
Mounclassifiedco_MBA1761_NODE_2_length_102529_cov_21.197260	bacteriophage	Podoviridae	unclassified
Mounclassifiedco_MBA1761_NODE_23_length_6362_cov_755.299191	bacteriophage	unclassified	Bacteroidetes
Mounclassifiedco_MBA1761_NODE_24_length_6351_cov_360.678367	bacteriophage	unclassified	Bacteroidetes
Mounclassifiedco_MBA1761_NODE_28_length_5719_cov_66.607521	bacteriophage	unclassified	Firmicutes
Mounclassifiedco_MBA1761_NODE_29_length_5572_cov_5.138662	bacteriophage	unclassified	unclassified
Mounclassifiedco_MBA1761_NODE_3_length_27282_cov_20.423073	bacteriophage	Siphoviridae	unclassified
Mounclassifiedco_MBA1761_NODE_30_length_5505_cov_25.889358	bacteriophage	Microviridae	unclassified
Mounclassifiedco_MBA1761_NODE_32_length_5380_cov_207.424038	bacteriophage	unclassified	Proteobacteria
Mounclassifiedco_MBA1761_NODE_33_length_5279_cov_448.321593	bacteriophage	unclassified	unclassified
Mounclassifiedco_MBA1761_NODE_34_length_5266_cov_5.606026	bacteriophage	unclassified	Firmicutes
Mounclassifiedco_MBA1761_NODE_36_length_5219_cov_4.880906	bacteriophage	unclassified	unclassified
Mounclassifiedco_MBA1761_NODE_38_length_5213_cov_553.110314	bacteriophage	unclassified	unclassified
Mounclassifiedco_MBA1761_NODE_40_length_5016_cov_6.488006	bacteriophage	unclassified	unclassified
Mounclassifiedco_MBA1761_NODE_43_length_4826_cov_41.514148	bacteriophage	Microviridae	Proteobacteria
Mounclassifiedco_MBA1761_NODE_44_length_4619_cov_6872.319018	bacteriophage	Microviridae	Proteobacteria
Mounclassifiedco_MBA1761_NODE_5_length_11975_cov_6.788339	bacteriophage	unclassified	Firmicutes
Mounclassifiedco_MBA1761_NODE_64_length_2992_cov_48.367722	bacteriophage	unclassified	unclassified
Mounclassifiedco_MBA1761_NODE_86_length_2294_cov_14.748995	bacteriophage	unclassified	unclassified
Mounclassifiedco_MBA1764_NODE_1021_length_5670_cov_64.751558	bacteriophage	unclassified	unclassified
Mounclassifiedco_MBA1764_NODE_1064_length_5517_cov_4.348041	bacteriophage	unclassified	unclassified
Mounclassifiedco_MBA1764_NODE_177_length_13758_cov_7.220317	bacteriophage	unclassified	Proteobacteria
Mounclassifiedco_MBA1764_NODE_2526_length_3162_cov_4.201481	bacteriophage	unclassified	Firmicutes
Mounclassifiedco_MBA1764_NODE_482_length_8434_cov_5.928631	bacteriophage	unclassified	Firmicutes
Mounclassifiedco_MBA1764_NODE_562_length_7846_cov_4.979977	bacteriophage	unclassified	Firmicutes
Mounclassifiedco_MBA1764_NODE_611_length_7439_cov_5.511918	bacteriophage	unclassified	Firmicutes
Mounclassifiedco_MBA1764_NODE_678_length_7043_cov_5.545793	bacteriophage	unclassified	unclassified
Mounclassifiedco_MBA1764_NODE_8_length_39611_cov_29.407347	bacteriophage	unclassified	Actinobacteriota
Mounclassifiedco_MBA1764_NODE_936_length_5945_cov_7.408489	bacteriophage	unclassified	Actinobacteria
Mounclassifiedco_MBA1766_NODE_172_length_2270_cov_2.984199	bacteriophage	unclassified	Firmicutes
Mounclassifiedco_MBA1766_NODE_19_length_4221_cov_4042.557609	bacteriophage	unclassified	Actinobacteriota
Mounclassifiedco_MBA1767_NODE_13_length_54939_cov_29.249818	bacteriophage	unclassified	Firmicutes
Mounclassifiedco_MBA1767_NODE_138_length_6681_cov_20.281165	bacteriophage	unclassified	Firmicutes
Mounclassifiedco_MBA1767_NODE_151_length_6320_cov_175.026337	bacteriophage	unclassified	unclassified
Mounclassifiedco_MBA1767_NODE_206_length_5164_cov_69.873556	bacteriophage	unclassified	Firmicutes
Mounclassifiedco_MBA1767_NODE_216_length_5017_cov_3.580814	bacteriophage	unclassified	unclassified
Mounclassifiedco_MBA1767_NODE_29_length_29460_cov_7.297126	bacteriophage	Myoviridae	unclassified
Mounclassifiedco_MBA1767_NODE_58_length_14646_cov_8.552807	bacteriophage	Podoviridae	unclassified
Mounclassifiedco_MBA1767_NODE_67_length_12184_cov_11.008739	bacteriophage	unclassified	unclassified
Mounclassifiedco_MBA1771_NODE_154_length_6666_cov_6.925427	bacteriophage	unclassified	unclassified
Mounclassifiedco_MBA1771_NODE_157_length_6576_cov_11.436129	bacteriophage	unclassified	Firmicutes
Mounclassifiedco_MBA1771_NODE_183_length_6206_cov_7.643147	bacteriophage	unclassified	unclassified
Mounclassifiedco_MBA1771_NODE_3077_length_1537_cov_3.881916	bacteriophage	unclassified	unclassified
Mounclassifiedco_MBA1771_NODE_35_length_14763_cov_8.079956	bacteriophage	Myoviridae	unclassified
Mounclassifiedco_MBA1771_NODE_42_length_13617_cov_7.082436	bacteriophage	unclassified	Firmicutes
Mounclassifiedco_MBA1771_NODE_44_length_13061_cov_7.369676	bacteriophage	Myoviridae	Firmicutes
Mounclassifiedco_MBA4001_NODE_1018_length_3131_cov_8.736671	bacteriophage	unclassified	unclassified
Mounclassifiedco_MBA4001_NODE_103_length_28544_cov_7.815578	bacteriophage	Podoviridae	Firmicutes
Mounclassifiedco_MBA4001_NODE_120_length_25147_cov_7.904472	bacteriophage	Myoviridae	unclassified
Mounclassifiedco_MBA4001_NODE_138_length_22323_cov_10.827645	bacteriophage	Siphoviridae	Firmicutes
Mounclassifiedco_MBA4001_NODE_147_length_21306_cov_11.827443	bacteriophage	unclassified	unclassified
Mounclassifiedco_MBA4001_NODE_149_length_21179_cov_8.678707	bacteriophage	Podoviridae	Proteobacteria
Mounclassifiedco_MBA4001_NODE_152_length_20626_cov_5.512177	bacteriophage	unclassified	unclassified
Mounclassifiedco_MBA4001_NODE_16_length_84617_cov_89.988482	bacteriophage	unclassified	Bacteroidetes
Mounclassifiedco_MBA4001_NODE_170_length_19008_cov_80.713607	bacteriophage	unclassified	Firmicutes
Mounclassifiedco_MBA4001_NODE_176_length_18501_cov_8.088962	bacteriophage	unclassified	unclassified
Mounclassifiedco_MBA4001_NODE_177_length_18446_cov_7.310152	bacteriophage	unclassified	unclassified
Mounclassifiedco_MBA4001_NODE_179_length_18398_cov_7.387723	bacteriophage	unclassified	unclassified
Mounclassifiedco_MBA4001_NODE_180_length_18364_cov_9.226173	bacteriophage	unclassified	unclassified
Mounclassifiedco_MBA4001_NODE_185_length_18013_cov_10.026451	bacteriophage	unclassified	unclassified
Mounclassifiedco_MBA4001_NODE_187_length_17912_cov_7.888839	bacteriophage	Siphoviridae	Firmicutes
Mounclassifiedco_MBA4001_NODE_223_length_13910_cov_7.082714	bacteriophage	unclassified	unclassified
Mounclassifiedco_MBA4001_NODE_229_length_13551_cov_9.246443	bacteriophage	unclassified	Firmicutes
Mounclassifiedco_MBA4001_NODE_2318_length_1885_cov_8.133880	bacteriophage	unclassified	unclassified
Mounclassifiedco_MBA4001_NODE_27_length_66912_cov_12.096235	bacteriophage	unclassified	unclassified
Mounclassifiedco_MBA4001_NODE_292_length_9997_cov_6.437035	bacteriophage	unclassified	unclassified
Mounclassifiedco_MBA4001_NODE_296_length_9855_cov_4.586633	bacteriophage	unclassified	unclassified
Mounclassifiedco_MBA4001_NODE_297_length_9799_cov_6.099446	bacteriophage	unclassified	Firmicutes
Mounclassifiedco_MBA4001_NODE_3211_length_1604_cov_23.277598	bacteriophage	unclassified	Proteobacteria
Mounclassifiedco_MBA4001_NODE_323_length_9113_cov_8.284058	bacteriophage	unclassified	unclassified
Mounclassifiedco_MBA4001_NODE_330_length_8844_cov_7.405166	bacteriophage	unclassified	unclassified
Mounclassifiedco_MBA4001_NODE_331_length_8826_cov_6.732984	bacteriophage	unclassified	Firmicutes
Mounclassifiedco_MBA4001_NODE_339_length_8652_cov_5.068047	bacteriophage	unclassified	unclassified
Mounclassifiedco_MBA4001_NODE_340_length_8630_cov_4.270787	bacteriophage	unclassified	unclassified
Mounclassifiedco_MBA4001_NODE_351_length_8425_cov_9.134170	bacteriophage	unclassified	unclassified
Mounclassifiedco_MBA4001_NODE_362_length_8195_cov_7.040663	bacteriophage	unclassified	unclassified
Mounclassifiedco_MBA4001_NODE_365_length_8167_cov_16.339127	bacteriophage	unclassified	unclassified
Mounclassifiedco_MBA4001_NODE_372_length_7975_cov_6.644571	bacteriophage	unclassified	unclassified
Mounclassifiedco_MBA4001_NODE_379_length_7774_cov_6.001296	bacteriophage	unclassified	unclassified
Mounclassifiedco_MBA4001_NODE_392_length_7548_cov_6.588149	bacteriophage	unclassified	Firmicutes
Mounclassifiedco_MBA4001_NODE_393_length_7500_cov_27.158899	bacteriophage	unclassified	unclassified
Mounclassifiedco_MBA4001_NODE_399_length_7300_cov_9.344928	bacteriophage	unclassified	Firmicutes
Mounclassifiedco_MBA4001_NODE_406_length_7175_cov_49.995506	bacteriophage	unclassified	unclassified
Mounclassifiedco_MBA4001_NODE_408_length_7173_cov_5.676033	bacteriophage	unclassified	unclassified
Mounclassifiedco_MBA4001_NODE_412_length_7103_cov_5.473326	bacteriophage	unclassified	unclassified
Mounclassifiedco_MBA4001_NODE_420_length_6897_cov_5.785151	bacteriophage	unclassified	unclassified
Mounclassifiedco_MBA4001_NODE_429_length_6687_cov_4.860374	bacteriophage	unclassified	unclassified
Mounclassifiedco_MBA4001_NODE_433_length_6560_cov_33.840123	bacteriophage	unclassified	unclassified
Mounclassifiedco_MBA4001_NODE_435_length_6528_cov_6.289510	bacteriophage	unclassified	Firmicutes
Mounclassifiedco_MBA4001_NODE_445_length_6370_cov_9.428820	bacteriophage	unclassified	unclassified
Mounclassifiedco_MBA4001_NODE_451_length_6286_cov_9.577596	bacteriophage	unclassified	unclassified
Mounclassifiedco_MBA4001_NODE_454_length_6246_cov_5.861412	bacteriophage	unclassified	Firmicutes
Mounclassifiedco_MBA4001_NODE_455_length_6244_cov_5.568105	bacteriophage	unclassified	Firmicutes
Mounclassifiedco_MBA4001_NODE_457_length_6232_cov_6.817225	bacteriophage	unclassified	unclassified
Mounclassifiedco_MBA4001_NODE_468_length_6053_cov_4.501334	bacteriophage	unclassified	unclassified
Mounclassifiedco_MBA4001_NODE_469_length_6046_cov_9.843599	bacteriophage	unclassified	Firmicutes
Mounclassifiedco_MBA4001_NODE_477_length_5941_cov_5.645600	bacteriophage	unclassified	unclassified
Mounclassifiedco_MBA4001_NODE_478_length_5926_cov_7.239142	bacteriophage	unclassified	unclassified
Mounclassifiedco_MBA4001_NODE_480_length_5905_cov_6.827350	bacteriophage	unclassified	unclassified
Mounclassifiedco_MBA4001_NODE_491_length_5816_cov_6.932130	bacteriophage	unclassified	Firmicutes
Mounclassifiedco_MBA4001_NODE_495_length_5771_cov_5.313156	bacteriophage	unclassified	unclassified
Mounclassifiedco_MBA4001_NODE_501_length_5729_cov_5.502644	bacteriophage	unclassified	unclassified
Mounclassifiedco_MBA4001_NODE_503_length_5702_cov_41.327608	bacteriophage	unclassified	unclassified
Mounclassifiedco_MBA4001_NODE_51_length_46072_cov_23.669122	bacteriophage	unclassified	unclassified
Mounclassifiedco_MBA4001_NODE_54_length_43750_cov_107.509715	bacteriophage	unclassified	Bacteroidetes
Mounclassifiedco_MBA4001_NODE_561_length_5018_cov_6.815233	bacteriophage	unclassified	unclassified
Mounclassifiedco_MBA4001_NODE_610_length_4674_cov_9.502490	bacteriophage	unclassified	unclassified
Mounclassifiedco_MBA4001_NODE_65_length_40901_cov_53.176223	bacteriophage	unclassified	unclassified
Mounclassifiedco_MBA4001_NODE_71_length_38342_cov_13.083867	bacteriophage	unclassified	unclassified
Mounclassifiedco_MBA4001_NODE_76_length_37181_cov_20.116953	bacteriophage	Siphoviridae	Firmicutes
Mounclassifiedco_MBA4001_NODE_82_length_34608_cov_9.159812	bacteriophage	Siphoviridae	Firmicutes
Mounclassifiedco_MBA4001_NODE_94_length_30901_cov_12.480516	bacteriophage	Siphoviridae	unclassified
Mounclassifiedco_MBA4001_NODE_972_length_3235_cov_25.265723	bacteriophage	unclassified	unclassified
Mounclassifiedco_MBA4009_NODE_1_length_108377_cov_72.110052	bacteriophage	Siphoviridae	unclassified
Mounclassifiedco_MBA4009_NODE_100_length_12164_cov_12.229746	bacteriophage	unclassified	unclassified
Mounclassifiedco_MBA4009_NODE_109_length_11358_cov_9.360524	bacteriophage	Podoviridae	unclassified
Mounclassifiedco_MBA4009_NODE_112_length_11033_cov_6.117690	bacteriophage	Podoviridae	unclassified
Mounclassifiedco_MBA4009_NODE_142_length_9286_cov_6.065757	bacteriophage	unclassified	unclassified
Mounclassifiedco_MBA4009_NODE_146_length_9180_cov_6.685699	bacteriophage	unclassified	unclassified
Mounclassifiedco_MBA4009_NODE_16_length_41209_cov_13.440030	bacteriophage	unclassified	Firmicutes
Mounclassifiedco_MBA4009_NODE_17_length_39077_cov_18.587207	bacteriophage	unclassified	Firmicutes
Mounclassifiedco_MBA4009_NODE_186_length_7964_cov_4.655582	bacteriophage	unclassified	unclassified
Mounclassifiedco_MBA4009_NODE_215_length_7303_cov_9.092715	bacteriophage	unclassified	Firmicutes
Mounclassifiedco_MBA4009_NODE_24_length_30446_cov_27.058373	bacteriophage	Siphoviridae	unclassified
Mounclassifiedco_MBA4009_NODE_286_length_6332_cov_6.561096	bacteriophage	unclassified	Firmicutes
Mounclassifiedco_MBA4009_NODE_294_length_6254_cov_5.251653	bacteriophage	unclassified	Firmicutes
Mounclassifiedco_MBA4009_NODE_306_length_6144_cov_206.379865	bacteriophage	unclassified	unclassified
Mounclassifiedco_MBA4009_NODE_331_length_5855_cov_57.774310	bacteriophage	Microviridae	unclassified
Mounclassifiedco_MBA4009_NODE_369_length_5429_cov_4.126163	bacteriophage	unclassified	unclassified
Mounclassifiedco_MBA4009_NODE_375_length_5404_cov_7.012526	bacteriophage	unclassified	unclassified
Mounclassifiedco_MBA4009_NODE_48_length_19193_cov_987.216376	bacteriophage	Podoviridae	Firmicutes
Mounclassifiedco_MBA4009_NODE_53_length_18212_cov_15.055846	bacteriophage	unclassified	unclassified
Mounclassifiedco_MBA4009_NODE_64_length_16605_cov_16.877825	bacteriophage	Podoviridae	unclassified
Mounclassifiedco_MBA4009_NODE_7_length_59055_cov_20.011085	bacteriophage	unclassified	Firmicutes
Mounclassifiedco_MBA4009_NODE_71_length_15200_cov_21.970617	bacteriophage	Podoviridae	unclassified
Mounclassifiedco_MBA4009_NODE_82_length_13747_cov_6.275343	bacteriophage	Siphoviridae	unclassified
Mounclassifiedco_MBA4010_NODE_101_length_38738_cov_74.452162	bacteriophage	unclassified	unclassified
Mounclassifiedco_MBA4010_NODE_1034_length_6940_cov_4.996224	bacteriophage	unclassified	unclassified
Mounclassifiedco_MBA4010_NODE_1049_length_6830_cov_9.823911	bacteriophage	unclassified	unclassified
Mounclassifiedco_MBA4010_NODE_105_length_38051_cov_17.679914	bacteriophage	unclassified	unclassified
Mounclassifiedco_MBA4010_NODE_1113_length_6514_cov_6.387676	bacteriophage	unclassified	Firmicutes
Mounclassifiedco_MBA4010_NODE_115_length_35108_cov_17.103557	bacteriophage	unclassified	unclassified
Mounclassifiedco_MBA4010_NODE_1151_length_6356_cov_4.569592	bacteriophage	unclassified	Firmicutes
Mounclassifiedco_MBA4010_NODE_1161_length_6299_cov_4.408552	bacteriophage	unclassified	unclassified
Mounclassifiedco_MBA4010_NODE_1274_length_5898_cov_8.122198	bacteriophage	unclassified	Firmicutes
Mounclassifiedco_MBA4010_NODE_1291_length_5846_cov_4.941116	bacteriophage	unclassified	unclassified
Mounclassifiedco_MBA4010_NODE_1302_length_5810_cov_1571.148914	bacteriophage	unclassified	unclassified
Mounclassifiedco_MBA4010_NODE_1343_length_5648_cov_11.554979	bacteriophage	unclassified	Firmicutes
Mounclassifiedco_MBA4010_NODE_1374_length_5515_cov_23.346154	bacteriophage	unclassified	unclassified
Mounclassifiedco_MBA4010_NODE_1563_length_5003_cov_48.132781	bacteriophage	unclassified	Firmicutes
Mounclassifiedco_MBA4010_NODE_160_length_28629_cov_9.091937	bacteriophage	unclassified	unclassified
Mounclassifiedco_MBA4010_NODE_170_length_27172_cov_9.173729	bacteriophage	unclassified	unclassified
Mounclassifiedco_MBA4010_NODE_200_length_24515_cov_7.543459	bacteriophage	unclassified	unclassified
Mounclassifiedco_MBA4010_NODE_209_length_23283_cov_8.831884	bacteriophage	unclassified	unclassified
Mounclassifiedco_MBA4010_NODE_229_length_21567_cov_96.706954	bacteriophage	Siphoviridae	unclassified
Mounclassifiedco_MBA4010_NODE_238_length_20984_cov_10.064743	bacteriophage	unclassified	unclassified
Mounclassifiedco_MBA4010_NODE_250_length_20188_cov_8.226991	bacteriophage	unclassified	unclassified
Mounclassifiedco_MBA4010_NODE_2515_length_3377_cov_296.397953	bacteriophage	unclassified	Proteobacteria
Mounclassifiedco_MBA4010_NODE_27_length_83616_cov_13.131341	bacteriophage	unclassified	Proteobacteria
Mounclassifiedco_MBA4010_NODE_317_length_16723_cov_7.781497	bacteriophage	Podoviridae	Firmicutes
Mounclassifiedco_MBA4010_NODE_32_length_75470_cov_29.043519	bacteriophage	unclassified	Firmicutes
Mounclassifiedco_MBA4010_NODE_339_length_15868_cov_10.795105	bacteriophage	unclassified	Firmicutes
Mounclassifiedco_MBA4010_NODE_397_length_14558_cov_14.704199	bacteriophage	unclassified	Firmicutes
Mounclassifiedco_MBA4010_NODE_418_length_13963_cov_9.775453	bacteriophage	unclassified	unclassified
Mounclassifiedco_MBA4010_NODE_4262_length_2334_cov_6.259763	bacteriophage	unclassified	Proteobacteria
Mounclassifiedco_MBA4010_NODE_4302_length_2318_cov_84.686699	bacteriophage	unclassified	Firmicutes
Mounclassifiedco_MBA4010_NODE_506_length_12233_cov_12.673427	bacteriophage	unclassified	unclassified
Mounclassifiedco_MBA4010_NODE_511_length_12149_cov_12.813627	bacteriophage	unclassified	unclassified
Mounclassifiedco_MBA4010_NODE_565_length_11153_cov_10.353577	bacteriophage	unclassified	Bacteroidota
Mounclassifiedco_MBA4010_NODE_5979_length_1855_cov_5.403333	bacteriophage	unclassified	Firmicutes
Mounclassifiedco_MBA4010_NODE_666_length_9895_cov_6.748679	bacteriophage	unclassified	Actinobacteria
Mounclassifiedco_MBA4010_NODE_673_length_9829_cov_6.416411	bacteriophage	unclassified	Firmicutes
Mounclassifiedco_MBA4010_NODE_713_length_9253_cov_7.221135	bacteriophage	unclassified	Firmicutes
Mounclassifiedco_MBA4010_NODE_729_length_9071_cov_9.549800	bacteriophage	unclassified	unclassified
Mounclassifiedco_MBA4010_NODE_776_length_8664_cov_4.356604	bacteriophage	unclassified	unclassified
Mounclassifiedco_MBA4010_NODE_784_length_8585_cov_7.433294	bacteriophage	unclassified	unclassified
Mounclassifiedco_MBA4010_NODE_790_length_8513_cov_9.419839	bacteriophage	unclassified	Bacteroidota
Mounclassifiedco_MBA4010_NODE_875_length_7890_cov_6.938098	bacteriophage	unclassified	Firmicutes
Mounclassifiedco_MBA4010_NODE_89_length_40974_cov_16.168724	bacteriophage	unclassified	Firmicutes
Mounclassifiedco_MBA4010_NODE_901_length_7700_cov_4.330020	bacteriophage	unclassified	unclassified
Mounclassifiedco_MBA4010_NODE_906_length_7653_cov_5.375625	bacteriophage	unclassified	Firmicutes
Mounclassifiedco_MBA4010_NODE_939_length_7474_cov_5.080873	bacteriophage	unclassified	Bacteroidota
Mounclassifiedco_MBA4011_NODE_1035_length_6477_cov_5.616942	bacteriophage	unclassified	Firmicutes
Mounclassifiedco_MBA4011_NODE_1065_length_6339_cov_5.835455	bacteriophage	unclassified	unclassified
Mounclassifiedco_MBA4011_NODE_1084_length_6275_cov_3.279582	bacteriophage	unclassified	unclassified
Mounclassifiedco_MBA4011_NODE_1090_length_6262_cov_6.284517	bacteriophage	unclassified	Firmicutes
Mounclassifiedco_MBA4011_NODE_110_length_22617_cov_15.447921	bacteriophage	unclassified	Bacteroidetes
Mounclassifiedco_MBA4011_NODE_1129_length_6102_cov_4.578634	bacteriophage	unclassified	Bacteroidota
Mounclassifiedco_MBA4011_NODE_116_length_22205_cov_7.057607	bacteriophage	unclassified	Firmicutes
Mounclassifiedco_MBA4011_NODE_1160_length_6011_cov_4.856447	bacteriophage	unclassified	unclassified
Mounclassifiedco_MBA4011_NODE_1162_length_6008_cov_4.161431	bacteriophage	unclassified	unclassified
Mounclassifiedco_MBA4011_NODE_1205_length_5886_cov_4.514149	bacteriophage	unclassified	Actinobacteriota
Mounclassifiedco_MBA4011_NODE_127_length_21299_cov_10.014922	bacteriophage	unclassified	unclassified
Mounclassifiedco_MBA4011_NODE_1513_length_5124_cov_6.616295	bacteriophage	unclassified	unclassified
Mounclassifiedco_MBA4011_NODE_1545_length_5063_cov_3.083466	bacteriophage	unclassified	Firmicutes
Mounclassifiedco_MBA4011_NODE_156_length_18771_cov_8.646880	bacteriophage	unclassified	Firmicutes
Mounclassifiedco_MBA4011_NODE_166_length_18187_cov_4.713545	bacteriophage	Myoviridae	unclassified
Mounclassifiedco_MBA4011_NODE_18_length_58387_cov_32.198022	bacteriophage	unclassified	Bacteroidetes
Mounclassifiedco_MBA4011_NODE_20_length_56513_cov_9.880336	bacteriophage	unclassified	Cyanobacteria
Mounclassifiedco_MBA4011_NODE_23_length_53293_cov_29.839419	bacteriophage	Myoviridae	Proteobacteria
Mounclassifiedco_MBA4011_NODE_237_length_14709_cov_27.331855	bacteriophage	unclassified	unclassified
Mounclassifiedco_MBA4011_NODE_256_length_14196_cov_178.548383	bacteriophage	unclassified	Proteobacteria
Mounclassifiedco_MBA4011_NODE_29_length_45953_cov_101.622990	bacteriophage	Siphoviridae	Firmicutes
Mounclassifiedco_MBA4011_NODE_313_length_12782_cov_6.946256	bacteriophage	Siphoviridae	unclassified
Mounclassifiedco_MBA4011_NODE_41_length_40487_cov_11.203725	bacteriophage	unclassified	unclassified
Mounclassifiedco_MBA4011_NODE_461_length_10340_cov_7.866505	bacteriophage	unclassified	unclassified
Mounclassifiedco_MBA4011_NODE_50_length_35843_cov_27.261233	bacteriophage	unclassified	unclassified
Mounclassifiedco_MBA4011_NODE_52_length_34462_cov_44.388787	bacteriophage	Siphoviridae	Actinobacteria
Mounclassifiedco_MBA4011_NODE_541_length_9473_cov_20.631663	bacteriophage	unclassified	unclassified
Mounclassifiedco_MBA4011_NODE_569_length_9213_cov_8.185412	bacteriophage	unclassified	unclassified
Mounclassifiedco_MBA4011_NODE_6728_length_1899_cov_32.853579	bacteriophage	unclassified	Firmicutes
Mounclassifiedco_MBA4011_NODE_80_length_25992_cov_6.491152	bacteriophage	unclassified	Firmicutes
Mounclassifiedco_MBA4011_NODE_88_length_25078_cov_31.914678	bacteriophage	unclassified	Bacteroidetes
Mounclassifiedco_MBA4013_NODE_11_length_26524_cov_24.214477	bacteriophage	unclassified	unclassified
Mounclassifiedco_MBA4013_NODE_2_length_41168_cov_12.577944	bacteriophage	unclassified	Bacteroidetes
Mounclassifiedco_MBA4013_NODE_265_length_5621_cov_4.675171	bacteriophage	unclassified	Firmicutes
Mounclassifiedco_MBA4013_NODE_3_length_38590_cov_25.080862	bacteriophage	unclassified	unclassified
Mounclassifiedco_MBA4013_NODE_305_length_5171_cov_8.941360	bacteriophage	unclassified	unclassified
Mounclassifiedco_MBA4013_NODE_34_length_16641_cov_18.503557	bacteriophage	unclassified	unclassified
Mounclassifiedco_MBA4013_NODE_350_length_4741_cov_55.512804	bacteriophage	unclassified	unclassified
Mounclassifiedco_MBA4013_NODE_43_length_15277_cov_17.309618	bacteriophage	unclassified	Bacteroidetes
Mounclassifiedco_MBA4014_NODE_2_length_48278_cov_826.969392	bacteriophage	unclassified	Firmicutes
Mounclassifiedco_MBA4014_NODE_52_length_3363_cov_28.818017	bacteriophage	unclassified	Firmicutes
Mounclassifiedco_MBA4020_NODE_1_length_54901_cov_23.989261	bacteriophage	Podoviridae	unclassified
Mounclassifiedco_MBA4020_NODE_10_length_9915_cov_14.585294	bacteriophage	unclassified	Bacteroidota
Mounclassifiedco_MBA4020_NODE_118_length_2071_cov_1882.055556	bacteriophage	unclassified	unclassified
Mounclassifiedco_MBA4020_NODE_14_length_6693_cov_292.808225	bacteriophage	unclassified	unclassified
Mounclassifiedco_MBA4020_NODE_15_length_6535_cov_7.212346	bacteriophage	unclassified	Firmicutes
Mounclassifiedco_MBA4020_NODE_16_length_6252_cov_63.288527	bacteriophage	unclassified	unclassified
Mounclassifiedco_MBA4020_NODE_17_length_5796_cov_6.809789	bacteriophage	unclassified	Firmicutes
Mounclassifiedco_MBA4020_NODE_182_length_1719_cov_104.234375	bacteriophage	unclassified	Firmicutes
Mounclassifiedco_MBA4020_NODE_2_length_32493_cov_20.122110	bacteriophage	Podoviridae	unclassified
Mounclassifiedco_MBA4020_NODE_253_length_1530_cov_4.523390	bacteriophage	unclassified	unclassified
Mounclassifiedco_MBA4020_NODE_3_length_29686_cov_12.334245	bacteriophage	unclassified	unclassified
Mounclassifiedco_MBA4020_NODE_5_length_14657_cov_9.851185	bacteriophage	unclassified	unclassified
Mounclassifiedco_MBA4020_NODE_51_length_3002_cov_18.433661	bacteriophage	unclassified	unclassified
Mounclassifiedco_MBA4020_NODE_6_length_14172_cov_7.180279	bacteriophage	Siphoviridae	Firmicutes
Mounclassifiedco_MBA4021_NODE_1_length_103494_cov_165.734530	bacteriophage	Siphoviridae	Proteobacteria
Mounclassifiedco_MBA4021_NODE_11_length_12446_cov_10.280607	bacteriophage	unclassified	unclassified
Mounclassifiedco_MBA4021_NODE_112_length_3425_cov_1338.576261	bacteriophage	unclassified	unclassified
Mounclassifiedco_MBA4021_NODE_13_length_12029_cov_49.361784	bacteriophage	unclassified	Firmicutes
Mounclassifiedco_MBA4021_NODE_14_length_10989_cov_59.006951	bacteriophage	unclassified	Firmicutes
Mounclassifiedco_MBA4021_NODE_161_length_2836_cov_130.024452	bacteriophage	unclassified	unclassified
Mounclassifiedco_MBA4021_NODE_18_length_9523_cov_11.034221	bacteriophage	unclassified	Firmicutes
Mounclassifiedco_MBA4021_NODE_2_length_74642_cov_15.919450	bacteriophage	unclassified	Firmicutes
Mounclassifiedco_MBA4021_NODE_226_length_2548_cov_23.361412	bacteriophage	unclassified	Firmicutes
Mounclassifiedco_MBA4021_NODE_23_length_7746_cov_5.766870	bacteriophage	unclassified	Firmicutes
Mounclassifiedco_MBA4021_NODE_3_length_59023_cov_30.228090	bacteriophage	Siphoviridae	unclassified
Mounclassifiedco_MBA4021_NODE_33_length_5879_cov_63.522321	bacteriophage	unclassified	unclassified
Mounclassifiedco_MBA4021_NODE_38_length_5633_cov_4.595195	bacteriophage	unclassified	unclassified
Mounclassifiedco_MBA4021_NODE_42_length_5392_cov_6.473674	bacteriophage	unclassified	unclassified
Mounclassifiedco_MBA4021_NODE_46_length_5065_cov_27.568463	bacteriophage	unclassified	unclassified
Mounclassifiedco_MBA4021_NODE_5_length_32408_cov_56.870522	bacteriophage	Siphoviridae	unclassified
Mounclassifiedco_MBA4021_NODE_750_length_1610_cov_4.488103	bacteriophage	unclassified	unclassified
Mounclassifiedco_MBA4021_NODE_9_length_13838_cov_6.200609	bacteriophage	unclassified	Bacteroidetes
Mounclassifiedco_MBA4024_NODE_115_length_9506_cov_8.384404	bacteriophage	unclassified	Firmicutes
Mounclassifiedco_MBA4024_NODE_116_length_9370_cov_9.058830	bacteriophage	unclassified	unclassified
Mounclassifiedco_MBA4024_NODE_132_length_6999_cov_6.142281	bacteriophage	unclassified	Firmicutes
Mounclassifiedco_MBA4024_NODE_22_length_45063_cov_37.257688	bacteriophage	Siphoviridae	unclassified
Mounclassifiedco_MBA4024_NODE_32_length_36406_cov_14.055129	bacteriophage	unclassified	unclassified
Mounclassifiedco_MBA4024_NODE_38_length_32533_cov_63.842232	bacteriophage	Siphoviridae	Firmicutes
Mounclassifiedco_MBA4024_NODE_43_length_29061_cov_14.126801	bacteriophage	Myoviridae	unclassified
Mounclassifiedco_MBA4024_NODE_9_length_95046_cov_17.982598	bacteriophage	Myoviridae	unclassified
Mounclassifiedco_MBA4025_NODE_116_length_12295_cov_10.257271	bacteriophage	unclassified	Bacteroidota
Mounclassifiedco_MBA4025_NODE_12_length_64919_cov_24.235693	bacteriophage	unclassified	Actinobacteria
Mounclassifiedco_MBA4025_NODE_120_length_11930_cov_17.754947	bacteriophage	unclassified	Proteobacteria
Mounclassifiedco_MBA4025_NODE_136_length_10959_cov_6.877476	bacteriophage	unclassified	unclassified
Mounclassifiedco_MBA4025_NODE_186_length_9057_cov_6.429238	bacteriophage	unclassified	unclassified
Mounclassifiedco_MBA4025_NODE_283_length_6821_cov_5.965859	bacteriophage	unclassified	unclassified
Mounclassifiedco_MBA4025_NODE_366_length_5616_cov_5.663550	bacteriophage	unclassified	unclassified
Mounclassifiedco_MBA4025_NODE_465_length_4608_cov_29.714254	bacteriophage	unclassified	Firmicutes
Mounclassifiedco_MBA4025_NODE_47_length_21872_cov_8.339048	bacteriophage	unclassified	unclassified
Mounclassifiedco_MBA4025_NODE_53_length_20517_cov_11.236438	bacteriophage	Siphoviridae	unclassified
Mounclassifiedco_MBA4025_NODE_56_length_19898_cov_6.281863	bacteriophage	unclassified	unclassified
Mounclassifiedco_MBA4025_NODE_60_length_18819_cov_9.057610	bacteriophage	unclassified	Proteobacteria
Mounclassifiedco_MBA4025_NODE_94_length_14198_cov_8.076575	bacteriophage	unclassified	Firmicutes
Mounclassifiedco_MBA4025_NODE_960_length_2717_cov_42.263711	bacteriophage	unclassified	Firmicutes
Mounclassifiedco_MBA4026_NODE_12_length_15493_cov_9.635380	bacteriophage	unclassified	unclassified
Mounclassifiedco_MBA4026_NODE_126_length_6516_cov_5.425476	bacteriophage	unclassified	unclassified
Mounclassifiedco_MBA4026_NODE_128_length_6406_cov_109.327350	bacteriophage	unclassified	Bacteroidota
Mounclassifiedco_MBA4026_NODE_145_length_5952_cov_6.591318	bacteriophage	unclassified	unclassified
Mounclassifiedco_MBA4026_NODE_147_length_5908_cov_12.082009	bacteriophage	unclassified	unclassified
Mounclassifiedco_MBA4026_NODE_148_length_5896_cov_6.111625	bacteriophage	unclassified	Firmicutes
Mounclassifiedco_MBA4026_NODE_16_length_14622_cov_7.710304	bacteriophage	unclassified	unclassified
Mounclassifiedco_MBA4026_NODE_165_length_5583_cov_398.638929	bacteriophage	unclassified	unclassified
Mounclassifiedco_MBA4026_NODE_174_length_5457_cov_56.810811	bacteriophage	unclassified	unclassified
Mounclassifiedco_MBA4026_NODE_175_length_5432_cov_119.375488	bacteriophage	Microviridae	Firmicutes
Mounclassifiedco_MBA4026_NODE_176_length_5316_cov_6.176772	bacteriophage	unclassified	unclassified
Mounclassifiedco_MBA4026_NODE_178_length_5287_cov_144.835054	bacteriophage	unclassified	unclassified
Mounclassifiedco_MBA4026_NODE_182_length_5249_cov_77.683481	bacteriophage	unclassified	unclassified
Mounclassifiedco_MBA4026_NODE_187_length_5175_cov_31.692578	bacteriophage	unclassified	unclassified
Mounclassifiedco_MBA4026_NODE_206_length_4983_cov_109.003044	bacteriophage	unclassified	unclassified
Mounclassifiedco_MBA4026_NODE_24_length_13222_cov_6.834890	bacteriophage	unclassified	Bacteroidetes
Mounclassifiedco_MBA4026_NODE_31_length_12207_cov_10.509793	bacteriophage	unclassified	Spirochaetota
Mounclassifiedco_MBA4026_NODE_38_length_10906_cov_290.660769	bacteriophage	unclassified	Firmicutes
Mounclassifiedco_MBA4026_NODE_42_length_10609_cov_22.125166	bacteriophage	unclassified	Firmicutes
Mounclassifiedco_MBA4026_NODE_48_length_10167_cov_82.273141	bacteriophage	unclassified	unclassified
Mounclassifiedco_MBA4026_NODE_52_length_9759_cov_7.773186	bacteriophage	unclassified	Bacteroidetes
Mounclassifiedco_MBA4026_NODE_675_length_1611_cov_162.959512	bacteriophage	unclassified	unclassified
Mounclassifiedco_MBA4026_NODE_69_length_8570_cov_6.758191	bacteriophage	unclassified	Firmicutes
Mounclassifiedco_MBA4026_NODE_84_length_7928_cov_5.063000	bacteriophage	unclassified	Firmicutes
Mounclassifiedco_MBA4026_NODE_85_length_7908_cov_12.207309	bacteriophage	unclassified	unclassified
Mounclassifiedco_MBA4026_NODE_91_length_7725_cov_11.173924	bacteriophage	unclassified	unclassified
Mounclassifiedco_MBA4027_NODE_100_length_4396_cov_17.074868	bacteriophage	unclassified	Proteobacteria
Mounclassifiedco_MBA4027_NODE_109_length_4163_cov_21.977361	bacteriophage	unclassified	Firmicutes
Mounclassifiedco_MBA4027_NODE_117_length_3973_cov_29.471669	bacteriophage	Microviridae	unclassified
Mounclassifiedco_MBA4027_NODE_12_length_18755_cov_1158.284902	bacteriophage	unclassified	Actinobacteria
Mounclassifiedco_MBA4027_NODE_157_length_3307_cov_55.990160	bacteriophage	unclassified	Firmicutes
Mounclassifiedco_MBA4027_NODE_18_length_15306_cov_10.469936	bacteriophage	Siphoviridae	Firmicutes
Mounclassifiedco_MBA4027_NODE_19_length_15272_cov_7.502990	bacteriophage	unclassified	Proteobacteria
Mounclassifiedco_MBA4027_NODE_195_length_2778_cov_9.596034	bacteriophage	unclassified	unclassified
Mounclassifiedco_MBA4027_NODE_20_length_14617_cov_110.219819	bacteriophage	Podoviridae	unclassified
Mounclassifiedco_MBA4027_NODE_24_length_13278_cov_7.915602	bacteriophage	unclassified	unclassified
Mounclassifiedco_MBA4027_NODE_27_length_12969_cov_7.713102	bacteriophage	Podoviridae	unclassified
Mounclassifiedco_MBA4027_NODE_3_length_58490_cov_395.541028	bacteriophage	Podoviridae	Firmicutes
Mounclassifiedco_MBA4027_NODE_30_length_12246_cov_15.926011	bacteriophage	unclassified	unclassified
Mounclassifiedco_MBA4027_NODE_31_length_12009_cov_13.929229	bacteriophage	unclassified	unclassified
Mounclassifiedco_MBA4027_NODE_32_length_11822_cov_6.434945	bacteriophage	unclassified	unclassified
Mounclassifiedco_MBA4027_NODE_33_length_11538_cov_10.450318	bacteriophage	Siphoviridae	unclassified
Mounclassifiedco_MBA4027_NODE_36_length_11333_cov_55.317964	bacteriophage	unclassified	unclassified
Mounclassifiedco_MBA4027_NODE_4_length_47199_cov_11.858455	bacteriophage	unclassified	unclassified
Mounclassifiedco_MBA4027_NODE_40_length_10188_cov_8.779137	bacteriophage	unclassified	Bacteroidetes
Mounclassifiedco_MBA4027_NODE_406_length_1782_cov_25.848292	bacteriophage	Microviridae	Firmicutes
Mounclassifiedco_MBA4027_NODE_47_length_8752_cov_7.110383	bacteriophage	unclassified	unclassified
Mounclassifiedco_MBA4027_NODE_5_length_44380_cov_25.685933	bacteriophage	Podoviridae	Firmicutes
Mounclassifiedco_MBA4027_NODE_51_length_8225_cov_7.840881	bacteriophage	unclassified	Actinobacteriota
Mounclassifiedco_MBA4027_NODE_52_length_7952_cov_7.038369	bacteriophage	unclassified	Firmicutes
Mounclassifiedco_MBA4027_NODE_54_length_7725_cov_6.200782	bacteriophage	unclassified	Firmicutes
Mounclassifiedco_MBA4027_NODE_58_length_6852_cov_5.300427	bacteriophage	unclassified	Firmicutes
Mounclassifiedco_MBA4027_NODE_61_length_6650_cov_4.890220	bacteriophage	unclassified	Proteobacteria
Mounclassifiedco_MBA4027_NODE_68_length_5902_cov_22.724474	bacteriophage	Microviridae	Firmicutes
Mounclassifiedco_MBA4027_NODE_7_length_37390_cov_10.162261	bacteriophage	unclassified	Proteobacteria
Mounclassifiedco_MBA4027_NODE_72_length_5583_cov_856.935058	bacteriophage	unclassified	unclassified
Mounclassifiedco_MBA4027_NODE_8_length_31449_cov_130.478945	bacteriophage	unclassified	Firmicutes
Mounclassifiedco_MBA4027_NODE_81_length_5359_cov_9.954186	bacteriophage	unclassified	unclassified
Mounclassifiedco_MBA4027_NODE_82_length_5327_cov_88.011950	bacteriophage	unclassified	unclassified
Mounclassifiedco_MBA4027_NODE_85_length_5200_cov_4.423518	bacteriophage	unclassified	Firmicutes
Mounclassifiedco_MBA4027_NODE_86_length_5196_cov_790.929002	bacteriophage	unclassified	unclassified
Mounclassifiedco_MBA4027_NODE_87_length_5188_cov_56.416326	bacteriophage	unclassified	Firmicutes
Mounclassifiedco_MBA4027_NODE_9_length_23748_cov_434.131853	bacteriophage	unclassified	unclassified
Mounclassifiedco_MBA4027_NODE_92_length_4797_cov_445.936314	bacteriophage	Microviridae	Proteobacteria
Mounclassifiedco_MBA4028_NODE_1_length_102186_cov_345.757214	bacteriophage	Podoviridae	unclassified
Mounclassifiedco_MBA4028_NODE_10_length_21538_cov_9.755621	bacteriophage	Siphoviridae	unclassified
Mounclassifiedco_MBA4028_NODE_102_length_6996_cov_5.509149	bacteriophage	unclassified	Firmicutes
Mounclassifiedco_MBA4028_NODE_125_length_6460_cov_56.266198	bacteriophage	unclassified	unclassified
Mounclassifiedco_MBA4028_NODE_129_length_6339_cov_11.079249	bacteriophage	unclassified	unclassified
Mounclassifiedco_MBA4028_NODE_13_length_20552_cov_9.817729	bacteriophage	unclassified	Bacteroidetes
Mounclassifiedco_MBA4028_NODE_15_length_16313_cov_8.566675	bacteriophage	unclassified	unclassified
Mounclassifiedco_MBA4028_NODE_16_length_16231_cov_7.863378	bacteriophage	unclassified	Firmicutes
Mounclassifiedco_MBA4028_NODE_196_length_5361_cov_44.624387	bacteriophage	unclassified	unclassified
Mounclassifiedco_MBA4028_NODE_20_length_15420_cov_9.324699	eukaryotic_virus	Papillomaviridae	unclassified
Mounclassifiedco_MBA4028_NODE_21_length_15113_cov_56.499070	eukaryotic_virus	Papillomaviridae	unclassified
Mounclassifiedco_MBA4028_NODE_26_length_13833_cov_7.834374	bacteriophage	unclassified	Firmicutes
Mounclassifiedco_MBA4028_NODE_3_length_45019_cov_51.910884	bacteriophage	Siphoviridae	unclassified
Mounclassifiedco_MBA4028_NODE_30_length_12516_cov_145.865661	eukaryotic_virus	Papillomaviridae	unclassified
Mounclassifiedco_MBA4028_NODE_3318_length_1672_cov_3.322820	bacteriophage	unclassified	Bacteroidota
Mounclassifiedco_MBA4028_NODE_34_length_11926_cov_16.132592	bacteriophage	Podoviridae	unclassified
Mounclassifiedco_MBA4028_NODE_37_length_11362_cov_31.843548	bacteriophage	unclassified	unclassified
Mounclassifiedco_MBA4028_NODE_4_length_44663_cov_14.478031	bacteriophage	unclassified	Firmicutes
Mounclassifiedco_MBA4028_NODE_5_length_43424_cov_61.498351	bacteriophage	unclassified	Proteobacteria
Mounclassifiedco_MBA4028_NODE_52_length_9548_cov_9.416201	bacteriophage	unclassified	Firmicutes
Mounclassifiedco_MBA4028_NODE_6_length_37666_cov_18.575789	bacteriophage	unclassified	Firmicutes
Mounclassifiedco_MBA4028_NODE_61_length_8913_cov_10.670354	bacteriophage	unclassified	Firmicutes
Mounclassifiedco_MBA4028_NODE_68_length_8446_cov_38.006197	bacteriophage	unclassified	Bacteroidetes
Mounclassifiedco_MBA4028_NODE_70_length_8133_cov_96.193241	eukaryotic_virus	Papillomaviridae	unclassified
Mounclassifiedco_MBA4028_NODE_71_length_8129_cov_362.638469	eukaryotic_virus	Papillomaviridae	unclassified
Mounclassifiedco_MBA4028_NODE_75_length_8024_cov_338.007404	eukaryotic_virus	Papillomaviridae	unclassified
Mounclassifiedco_MBA4028_NODE_77_length_7952_cov_21.472205	bacteriophage	unclassified	unclassified
Mounclassifiedco_MBA4028_NODE_78_length_7918_cov_54.442325	eukaryotic_virus	Papillomaviridae	unclassified
Mounclassifiedco_MBA4028_NODE_80_length_7888_cov_252.727818	eukaryotic_virus	Papillomaviridae	unclassified
Mounclassifiedco_MBA4028_NODE_82_length_7772_cov_200.068809	eukaryotic_virus	Papillomaviridae	unclassified
Mounclassifiedco_MBA4028_NODE_83_length_7761_cov_116.023488	eukaryotic_virus	Papillomaviridae	unclassified
Mounclassifiedco_MBA4028_NODE_90_length_7518_cov_406.795659	bacteriophage	unclassified	unclassified
Mounclassifiedco_MBA4028_NODE_95_length_7318_cov_1115.991739	bacteriophage	unclassified	unclassified
Mounclassifiedco_MBA4028_NODE_96_length_7268_cov_4.488978	eukaryotic_virus	Papillomaviridae	unclassified
Mounclassifiedco_MBA4028_NODE_991_length_2835_cov_1079.572302	bacteriophage	unclassified	unclassified
Mounclassifiedco_MBA4030_NODE_1_length_192068_cov_22.785671	bacteriophage	Myoviridae	Proteobacteria
Mounclassifiedco_MBA4030_NODE_1048_length_5234_cov_6.664028	bacteriophage	unclassified	unclassified
Mounclassifiedco_MBA4030_NODE_1104_length_5041_cov_8.597272	bacteriophage	unclassified	Firmicutes
Mounclassifiedco_MBA4030_NODE_1106_length_5031_cov_5.173834	bacteriophage	unclassified	unclassified
Mounclassifiedco_MBA4030_NODE_143_length_24133_cov_10.649348	bacteriophage	unclassified	Firmicutes
Mounclassifiedco_MBA4030_NODE_162_length_21932_cov_17.039219	bacteriophage	unclassified	unclassified
Mounclassifiedco_MBA4030_NODE_22_length_55524_cov_12.924318	bacteriophage	unclassified	Firmicutes
Mounclassifiedco_MBA4030_NODE_238_length_16941_cov_7.247542	bacteriophage	unclassified	unclassified
Mounclassifiedco_MBA4030_NODE_247_length_16462_cov_12.966722	bacteriophage	Siphoviridae	Bacteroidetes
Mounclassifiedco_MBA4030_NODE_249_length_16348_cov_7.640582	bacteriophage	unclassified	unclassified
Mounclassifiedco_MBA4030_NODE_260_length_15746_cov_9.909247	bacteriophage	Myoviridae	Firmicutes
Mounclassifiedco_MBA4030_NODE_284_length_14661_cov_14.716007	bacteriophage	unclassified	Firmicutes
Mounclassifiedco_MBA4030_NODE_3_length_145685_cov_39.989968	bacteriophage	unclassified	Firmicutes
Mounclassifiedco_MBA4030_NODE_515_length_9288_cov_7.979313	bacteriophage	unclassified	Firmicutes
Mounclassifiedco_MBA4030_NODE_545_length_8980_cov_8.285154	bacteriophage	unclassified	Proteobacteria
Mounclassifiedco_MBA4030_NODE_781_length_6797_cov_4.588994	bacteriophage	unclassified	Bacteroidetes
Mounclassifiedco_MBA4030_NODE_820_length_6544_cov_14.191863	bacteriophage	unclassified	unclassified
Mounclassifiedco_MBA4030_NODE_822_length_6539_cov_5.865052	bacteriophage	unclassified	Bacteroidetes
Mounclassifiedco_MBA4030_NODE_85_length_32470_cov_14.844794	bacteriophage	Siphoviridae	Firmicutes
Mounclassifiedco_MBA4030_NODE_909_length_5951_cov_12.910617	bacteriophage	unclassified	unclassified
Mounclassifiedco_MBA4031_NODE_1_length_174570_cov_57.602934	bacteriophage	unclassified	Firmicutes
Mounclassifiedco_MBA4031_NODE_100_length_11338_cov_7.295932	bacteriophage	unclassified	Firmicutes
Mounclassifiedco_MBA4031_NODE_102_length_11283_cov_11.630745	bacteriophage	unclassified	Firmicutes
Mounclassifiedco_MBA4031_NODE_103_length_11143_cov_5.733225	bacteriophage	unclassified	Firmicutes
Mounclassifiedco_MBA4031_NODE_104_length_11093_cov_12.897898	bacteriophage	unclassified	unclassified
Mounclassifiedco_MBA4031_NODE_106_length_10787_cov_6.094670	bacteriophage	unclassified	unclassified
Mounclassifiedco_MBA4031_NODE_108_length_10730_cov_7.522810	bacteriophage	unclassified	Firmicutes
Mounclassifiedco_MBA4031_NODE_109_length_10646_cov_16.405061	bacteriophage	unclassified	unclassified
Mounclassifiedco_MBA4031_NODE_11_length_56120_cov_42.923268	bacteriophage	Siphoviridae	unclassified
Mounclassifiedco_MBA4031_NODE_110_length_10644_cov_13.080933	bacteriophage	unclassified	unclassified
Mounclassifiedco_MBA4031_NODE_111_length_10596_cov_4.457262	bacteriophage	unclassified	Firmicutes
Mounclassifiedco_MBA4031_NODE_115_length_10011_cov_2288.080554	bacteriophage	unclassified	unclassified
Mounclassifiedco_MBA4031_NODE_116_length_10006_cov_7.210934	bacteriophage	unclassified	unclassified
Mounclassifiedco_MBA4031_NODE_117_length_10001_cov_5.822642	bacteriophage	unclassified	unclassified
Mounclassifiedco_MBA4031_NODE_119_length_9752_cov_7.387233	bacteriophage	unclassified	unclassified
Mounclassifiedco_MBA4031_NODE_121_length_9580_cov_16.301207	bacteriophage	unclassified	unclassified
Mounclassifiedco_MBA4031_NODE_122_length_9550_cov_5.554292	bacteriophage	unclassified	unclassified
Mounclassifiedco_MBA4031_NODE_124_length_9442_cov_8.786833	bacteriophage	unclassified	unclassified
Mounclassifiedco_MBA4031_NODE_125_length_9432_cov_19.933667	bacteriophage	unclassified	Bacteroidetes
Mounclassifiedco_MBA4031_NODE_128_length_9242_cov_8.317187	bacteriophage	unclassified	Bacteroidota
Mounclassifiedco_MBA4031_NODE_131_length_9204_cov_8.956826	bacteriophage	unclassified	unclassified
Mounclassifiedco_MBA4031_NODE_136_length_8879_cov_6.822529	bacteriophage	unclassified	unclassified
Mounclassifiedco_MBA4031_NODE_138_length_8734_cov_4.844222	bacteriophage	unclassified	unclassified
Mounclassifiedco_MBA4031_NODE_14_length_50339_cov_51.018276	bacteriophage	unclassified	Firmicutes
Mounclassifiedco_MBA4031_NODE_140_length_8540_cov_6.648085	bacteriophage	unclassified	unclassified
Mounclassifiedco_MBA4031_NODE_143_length_8376_cov_6.362937	bacteriophage	unclassified	unclassified
Mounclassifiedco_MBA4031_NODE_146_length_8132_cov_8.644794	bacteriophage	unclassified	unclassified
Mounclassifiedco_MBA4031_NODE_149_length_8102_cov_8.624829	bacteriophage	unclassified	Firmicutes
Mounclassifiedco_MBA4031_NODE_150_length_8096_cov_4.545455	bacteriophage	unclassified	Firmicutes
Mounclassifiedco_MBA4031_NODE_151_length_8080_cov_404.301807	bacteriophage	unclassified	unclassified
Mounclassifiedco_MBA4031_NODE_155_length_7934_cov_5.868004	bacteriophage	unclassified	unclassified
Mounclassifiedco_MBA4031_NODE_158_length_7747_cov_7.607644	bacteriophage	unclassified	unclassified
Mounclassifiedco_MBA4031_NODE_166_length_7306_cov_39.653013	bacteriophage	unclassified	Firmicutes
Mounclassifiedco_MBA4031_NODE_169_length_7219_cov_6.766471	bacteriophage	unclassified	unclassified
Mounclassifiedco_MBA4031_NODE_17_length_44937_cov_25.480415	bacteriophage	unclassified	unclassified
Mounclassifiedco_MBA4031_NODE_171_length_7162_cov_6.534684	bacteriophage	unclassified	Firmicutes
Mounclassifiedco_MBA4031_NODE_172_length_7150_cov_9.058774	bacteriophage	unclassified	unclassified
Mounclassifiedco_MBA4031_NODE_173_length_7098_cov_7.222206	bacteriophage	unclassified	unclassified
Mounclassifiedco_MBA4031_NODE_174_length_7096_cov_4.585996	bacteriophage	unclassified	Firmicutes
Mounclassifiedco_MBA4031_NODE_175_length_7034_cov_6.031237	bacteriophage	unclassified	unclassified
Mounclassifiedco_MBA4031_NODE_176_length_7018_cov_12.705299	bacteriophage	unclassified	Firmicutes
Mounclassifiedco_MBA4031_NODE_179_length_6912_cov_17.674785	bacteriophage	unclassified	unclassified
Mounclassifiedco_MBA4031_NODE_180_length_6898_cov_8.201081	bacteriophage	unclassified	Firmicutes
Mounclassifiedco_MBA4031_NODE_181_length_6838_cov_8.125608	bacteriophage	unclassified	Proteobacteria
Mounclassifiedco_MBA4031_NODE_184_length_6733_cov_10.771788	bacteriophage	unclassified	unclassified
Mounclassifiedco_MBA4031_NODE_185_length_6701_cov_10.998947	bacteriophage	unclassified	unclassified
Mounclassifiedco_MBA4031_NODE_186_length_6682_cov_8.816810	bacteriophage	unclassified	unclassified
Mounclassifiedco_MBA4031_NODE_189_length_6600_cov_8.468602	bacteriophage	unclassified	Firmicutes
Mounclassifiedco_MBA4031_NODE_19_length_41473_cov_33.956251	bacteriophage	unclassified	unclassified
Mounclassifiedco_MBA4031_NODE_190_length_6600_cov_7.599083	bacteriophage	unclassified	Firmicutes
Mounclassifiedco_MBA4031_NODE_191_length_6577_cov_6.316314	bacteriophage	unclassified	Firmicutes
Mounclassifiedco_MBA4031_NODE_192_length_6570_cov_7.588335	bacteriophage	unclassified	Firmicutes
Mounclassifiedco_MBA4031_NODE_193_length_6548_cov_7.094871	bacteriophage	unclassified	Bacteroidota
Mounclassifiedco_MBA4031_NODE_194_length_6532_cov_9.166126	bacteriophage	unclassified	Firmicutes
Mounclassifiedco_MBA4031_NODE_196_length_6482_cov_4.283180	bacteriophage	unclassified	Firmicutes
Mounclassifiedco_MBA4031_NODE_198_length_6449_cov_7.170003	bacteriophage	unclassified	unclassified
Mounclassifiedco_MBA4031_NODE_202_length_6264_cov_3.384764	bacteriophage	unclassified	Bacteroidota
Mounclassifiedco_MBA4031_NODE_204_length_6253_cov_4.369313	bacteriophage	unclassified	Firmicutes
Mounclassifiedco_MBA4031_NODE_205_length_6249_cov_4.168873	bacteriophage	unclassified	Firmicutes
Mounclassifiedco_MBA4031_NODE_21_length_40269_cov_175.295096	bacteriophage	unclassified	unclassified
Mounclassifiedco_MBA4031_NODE_217_length_5935_cov_9.170068	bacteriophage	unclassified	Firmicutes
Mounclassifiedco_MBA4031_NODE_221_length_5886_cov_5.729377	bacteriophage	unclassified	unclassified
Mounclassifiedco_MBA4031_NODE_222_length_5882_cov_7.950575	bacteriophage	unclassified	Firmicutes
Mounclassifiedco_MBA4031_NODE_223_length_5865_cov_284.449398	bacteriophage	Microviridae	Firmicutes
Mounclassifiedco_MBA4031_NODE_224_length_5852_cov_6.902363	bacteriophage	unclassified	Firmicutes
Mounclassifiedco_MBA4031_NODE_226_length_5831_cov_5.207929	bacteriophage	unclassified	Firmicutes
Mounclassifiedco_MBA4031_NODE_230_length_5768_cov_39.108524	bacteriophage	Microviridae	unclassified
Mounclassifiedco_MBA4031_NODE_232_length_5730_cov_4.459736	bacteriophage	unclassified	unclassified
Mounclassifiedco_MBA4031_NODE_235_length_5690_cov_7.539308	bacteriophage	unclassified	Firmicutes
Mounclassifiedco_MBA4031_NODE_236_length_5682_cov_3.804336	bacteriophage	unclassified	unclassified
Mounclassifiedco_MBA4031_NODE_24_length_38201_cov_40.444634	bacteriophage	unclassified	Proteobacteria
Mounclassifiedco_MBA4031_NODE_242_length_5511_cov_18.424304	bacteriophage	unclassified	unclassified
Mounclassifiedco_MBA4031_NODE_243_length_5509_cov_4.909974	bacteriophage	unclassified	unclassified
Mounclassifiedco_MBA4031_NODE_244_length_5487_cov_4.117636	bacteriophage	unclassified	unclassified
Mounclassifiedco_MBA4031_NODE_248_length_5367_cov_106.278991	bacteriophage	unclassified	unclassified
Mounclassifiedco_MBA4031_NODE_249_length_5357_cov_6.156922	bacteriophage	unclassified	unclassified
Mounclassifiedco_MBA4031_NODE_25_length_37749_cov_12.662997	bacteriophage	unclassified	unclassified
Mounclassifiedco_MBA4031_NODE_250_length_5355_cov_13.146981	bacteriophage	unclassified	unclassified
Mounclassifiedco_MBA4031_NODE_252_length_5331_cov_15.547763	bacteriophage	unclassified	Firmicutes
Mounclassifiedco_MBA4031_NODE_253_length_5327_cov_4.719651	bacteriophage	unclassified	unclassified
Mounclassifiedco_MBA4031_NODE_254_length_5326_cov_8.796433	bacteriophage	unclassified	unclassified
Mounclassifiedco_MBA4031_NODE_255_length_5322_cov_32.724511	bacteriophage	unclassified	unclassified
Mounclassifiedco_MBA4031_NODE_257_length_5315_cov_17.920532	bacteriophage	unclassified	unclassified
Mounclassifiedco_MBA4031_NODE_258_length_5289_cov_4.812763	bacteriophage	unclassified	Firmicutes
Mounclassifiedco_MBA4031_NODE_260_length_5271_cov_50.751342	bacteriophage	unclassified	unclassified
Mounclassifiedco_MBA4031_NODE_262_length_5227_cov_91.703210	bacteriophage	unclassified	unclassified
Mounclassifiedco_MBA4031_NODE_265_length_5156_cov_4.774162	bacteriophage	unclassified	unclassified
Mounclassifiedco_MBA4031_NODE_267_length_5135_cov_5.637795	bacteriophage	unclassified	Firmicutes
Mounclassifiedco_MBA4031_NODE_27_length_34704_cov_55.849491	bacteriophage	Siphoviridae	Proteobacteria
Mounclassifiedco_MBA4031_NODE_271_length_5088_cov_5.558116	bacteriophage	unclassified	Bacteroidota
Mounclassifiedco_MBA4031_NODE_274_length_5053_cov_6.697479	bacteriophage	unclassified	Firmicutes
Mounclassifiedco_MBA4031_NODE_275_length_5035_cov_96.270281	bacteriophage	unclassified	Proteobacteria
Mounclassifiedco_MBA4031_NODE_276_length_5024_cov_13.641779	bacteriophage	unclassified	unclassified
Mounclassifiedco_MBA4031_NODE_28_length_34080_cov_24.365966	bacteriophage	unclassified	Bacteroidota
Mounclassifiedco_MBA4031_NODE_280_length_5004_cov_5.116589	bacteriophage	unclassified	unclassified
Mounclassifiedco_MBA4031_NODE_284_length_4951_cov_8.211397	bacteriophage	Microviridae	unclassified
Mounclassifiedco_MBA4031_NODE_297_length_4806_cov_99.605557	bacteriophage	Microviridae	unclassified
Mounclassifiedco_MBA4031_NODE_3_length_118999_cov_26.665069	bacteriophage	unclassified	Firmicutes
Mounclassifiedco_MBA4031_NODE_32_length_29943_cov_20.102014	bacteriophage	Myoviridae	Firmicutes
Mounclassifiedco_MBA4031_NODE_324_length_4363_cov_13.779712	bacteriophage	Microviridae	Proteobacteria
Mounclassifiedco_MBA4031_NODE_33_length_29721_cov_360.213308	bacteriophage	Myoviridae	unclassified
Mounclassifiedco_MBA4031_NODE_35_length_28369_cov_10.792046	bacteriophage	Podoviridae	unclassified
Mounclassifiedco_MBA4031_NODE_36_length_28039_cov_14.503180	bacteriophage	unclassified	Bacteroidota
Mounclassifiedco_MBA4031_NODE_38_length_27014_cov_19.232835	bacteriophage	unclassified	unclassified
Mounclassifiedco_MBA4031_NODE_4_length_89531_cov_17.239461	bacteriophage	unclassified	unclassified
Mounclassifiedco_MBA4031_NODE_40_length_25004_cov_9.625596	bacteriophage	unclassified	Firmicutes
Mounclassifiedco_MBA4031_NODE_42_length_23355_cov_23.691159	bacteriophage	unclassified	unclassified
Mounclassifiedco_MBA4031_NODE_43_length_23255_cov_24.303707	bacteriophage	unclassified	unclassified
Mounclassifiedco_MBA4031_NODE_45_length_20729_cov_11.100803	bacteriophage	unclassified	unclassified
Mounclassifiedco_MBA4031_NODE_46_length_20563_cov_21.477082	bacteriophage	unclassified	Firmicutes
Mounclassifiedco_MBA4031_NODE_49_length_20150_cov_20.106196	bacteriophage	unclassified	unclassified
Mounclassifiedco_MBA4031_NODE_5_length_76586_cov_20.147169	bacteriophage	unclassified	unclassified
Mounclassifiedco_MBA4031_NODE_50_length_19810_cov_24.662769	bacteriophage	unclassified	unclassified
Mounclassifiedco_MBA4031_NODE_51_length_19218_cov_6.912383	bacteriophage	unclassified	Firmicutes
Mounclassifiedco_MBA4031_NODE_55_length_18470_cov_7.426609	bacteriophage	Siphoviridae	unclassified
Mounclassifiedco_MBA4031_NODE_56_length_17476_cov_8.890994	bacteriophage	unclassified	unclassified
Mounclassifiedco_MBA4031_NODE_58_length_16940_cov_9.056796	bacteriophage	unclassified	unclassified
Mounclassifiedco_MBA4031_NODE_59_length_16624_cov_77.020218	bacteriophage	Podoviridae	unclassified
Mounclassifiedco_MBA4031_NODE_60_length_16425_cov_6.582407	bacteriophage	unclassified	unclassified
Mounclassifiedco_MBA4031_NODE_64_length_15801_cov_8.064397	bacteriophage	unclassified	Firmicutes
Mounclassifiedco_MBA4031_NODE_65_length_15698_cov_9.421275	bacteriophage	unclassified	Actinobacteria
Mounclassifiedco_MBA4031_NODE_66_length_15325_cov_10.387557	bacteriophage	Myoviridae	unclassified
Mounclassifiedco_MBA4031_NODE_69_length_14529_cov_9.080627	bacteriophage	unclassified	Firmicutes
Mounclassifiedco_MBA4031_NODE_691_length_2140_cov_5.120863	bacteriophage	unclassified	Firmicutes
Mounclassifiedco_MBA4031_NODE_7_length_73792_cov_20.710647	bacteriophage	unclassified	unclassified
Mounclassifiedco_MBA4031_NODE_70_length_14510_cov_22.158077	bacteriophage	unclassified	Firmicutes
Mounclassifiedco_MBA4031_NODE_72_length_14161_cov_54.252304	bacteriophage	unclassified	unclassified
Mounclassifiedco_MBA4031_NODE_73_length_14112_cov_10.152024	bacteriophage	unclassified	Firmicutes
Mounclassifiedco_MBA4031_NODE_75_length_13992_cov_8.814020	bacteriophage	unclassified	Firmicutes
Mounclassifiedco_MBA4031_NODE_76_length_13974_cov_5.839213	bacteriophage	unclassified	Spirochaetota
Mounclassifiedco_MBA4031_NODE_77_length_13895_cov_179.190029	bacteriophage	unclassified	unclassified
Mounclassifiedco_MBA4031_NODE_80_length_13382_cov_9.646132	bacteriophage	unclassified	Firmicutes
Mounclassifiedco_MBA4031_NODE_81_length_13234_cov_213.060475	bacteriophage	unclassified	Firmicutes
Mounclassifiedco_MBA4031_NODE_83_length_12918_cov_106.325119	bacteriophage	unclassified	unclassified
Mounclassifiedco_MBA4031_NODE_84_length_12894_cov_7.104136	bacteriophage	unclassified	unclassified
Mounclassifiedco_MBA4031_NODE_85_length_12845_cov_14.907115	bacteriophage	unclassified	unclassified
Mounclassifiedco_MBA4031_NODE_86_length_12549_cov_6.935409	bacteriophage	unclassified	unclassified
Mounclassifiedco_MBA4031_NODE_88_length_12478_cov_7.906222	bacteriophage	unclassified	unclassified
Mounclassifiedco_MBA4031_NODE_89_length_12365_cov_7.985784	bacteriophage	unclassified	Firmicutes
Mounclassifiedco_MBA4031_NODE_91_length_11971_cov_102.914653	bacteriophage	Microviridae	unclassified
Mounclassifiedco_MBA4031_NODE_95_length_11639_cov_5.907200	bacteriophage	unclassified	Firmicutes
Mounclassifiedco_MBA4031_NODE_98_length_11386_cov_10.773630	bacteriophage	unclassified	Bacteroidota
Mounclassifiedco_MBA4031_NODE_99_length_11376_cov_7.336896	bacteriophage	unclassified	unclassified
Mounclassifiedco_MBA4037_NODE_1_length_11847_cov_10.981174	bacteriophage	unclassified	Proteobacteria
Mounclassifiedco_MBA4037_NODE_10_length_5542_cov_7.205941	bacteriophage	unclassified	unclassified
Mounclassifiedco_MBA4037_NODE_12_length_5309_cov_123.412257	bacteriophage	unclassified	unclassified
Mounclassifiedco_MBA4037_NODE_2_length_8347_cov_8.095393	bacteriophage	unclassified	unclassified
Mounclassifiedco_MBA4037_NODE_3_length_6741_cov_467.669010	bacteriophage	unclassified	unclassified
Mounclassifiedco_MBA4037_NODE_4_length_6550_cov_31.701771	bacteriophage	unclassified	unclassified
Mounclassifiedco_MBA4037_NODE_5_length_6502_cov_939.555917	bacteriophage	unclassified	unclassified
Mounclassifiedco_MBA4037_NODE_6_length_6147_cov_197.968155	bacteriophage	unclassified	unclassified
Mounclassifiedco_MBA4037_NODE_8_length_5762_cov_10.368495	bacteriophage	unclassified	unclassified
Mounclassifiedco_MBA4037_NODE_9_length_5682_cov_14.478941	bacteriophage	unclassified	unclassified
Mounclassifiedco_MBA4038_NODE_10_length_81148_cov_27.010494	bacteriophage	unclassified	unclassified
Mounclassifiedco_MBA4038_NODE_109_length_6786_cov_13.038330	bacteriophage	unclassified	unclassified
Mounclassifiedco_MBA4038_NODE_110_length_6765_cov_5.347541	bacteriophage	Podoviridae	unclassified
Mounclassifiedco_MBA4038_NODE_112_length_6738_cov_8.877450	bacteriophage	unclassified	unclassified
Mounclassifiedco_MBA4038_NODE_113_length_6651_cov_4.481352	bacteriophage	unclassified	Firmicutes
Mounclassifiedco_MBA4038_NODE_114_length_6546_cov_10.788014	bacteriophage	unclassified	unclassified
Mounclassifiedco_MBA4038_NODE_12_length_71251_cov_14.712048	bacteriophage	Siphoviridae	Bacteroidetes
Mounclassifiedco_MBA4038_NODE_120_length_6237_cov_39.839211	bacteriophage	unclassified	unclassified
Mounclassifiedco_MBA4038_NODE_123_length_5995_cov_143.349832	bacteriophage	unclassified	unclassified
Mounclassifiedco_MBA4038_NODE_128_length_5789_cov_155.598361	bacteriophage	unclassified	unclassified
Mounclassifiedco_MBA4038_NODE_13_length_64730_cov_13.996181	bacteriophage	unclassified	Firmicutes
Mounclassifiedco_MBA4038_NODE_131_length_5645_cov_174.279964	bacteriophage	unclassified	unclassified
Mounclassifiedco_MBA4038_NODE_136_length_5420_cov_6.456664	bacteriophage	unclassified	unclassified
Mounclassifiedco_MBA4038_NODE_138_length_5367_cov_6.188630	bacteriophage	unclassified	unclassified
Mounclassifiedco_MBA4038_NODE_139_length_5331_cov_39.119030	bacteriophage	unclassified	unclassified
Mounclassifiedco_MBA4038_NODE_142_length_5285_cov_379.532122	bacteriophage	unclassified	unclassified
Mounclassifiedco_MBA4038_NODE_143_length_5213_cov_7.071733	bacteriophage	unclassified	Firmicutes
Mounclassifiedco_MBA4038_NODE_145_length_5183_cov_13.823128	bacteriophage	Microviridae	Firmicutes
Mounclassifiedco_MBA4038_NODE_148_length_5053_cov_5.703081	bacteriophage	unclassified	Firmicutes
Mounclassifiedco_MBA4038_NODE_15_length_61603_cov_27.376925	bacteriophage	unclassified	unclassified
Mounclassifiedco_MBA4038_NODE_152_length_4933_cov_24.786593	bacteriophage	Microviridae	Firmicutes
Mounclassifiedco_MBA4038_NODE_16_length_60553_cov_91.263926	bacteriophage	Siphoviridae	unclassified
Mounclassifiedco_MBA4038_NODE_17_length_58559_cov_21.471797	bacteriophage	unclassified	Bacteroidetes
Mounclassifiedco_MBA4038_NODE_18_length_48943_cov_28.765607	bacteriophage	unclassified	unclassified
Mounclassifiedco_MBA4038_NODE_19_length_47143_cov_38.873025	bacteriophage	unclassified	Firmicutes
Mounclassifiedco_MBA4038_NODE_20_length_46266_cov_27.364264	bacteriophage	unclassified	Firmicutes
Mounclassifiedco_MBA4038_NODE_23_length_41053_cov_40.746524	bacteriophage	unclassified	unclassified
Mounclassifiedco_MBA4038_NODE_24_length_39361_cov_107.246298	bacteriophage	unclassified	unclassified
Mounclassifiedco_MBA4038_NODE_26_length_36722_cov_11.080890	bacteriophage	Podoviridae	Proteobacteria
Mounclassifiedco_MBA4038_NODE_27_length_36574_cov_428.387908	bacteriophage	Siphoviridae	Bacteroidetes
Mounclassifiedco_MBA4038_NODE_28_length_36494_cov_36.214276	bacteriophage	unclassified	Proteobacteria
Mounclassifiedco_MBA4038_NODE_29_length_36145_cov_12.656858	bacteriophage	unclassified	Firmicutes
Mounclassifiedco_MBA4038_NODE_3_length_106353_cov_62.035654	bacteriophage	Podoviridae	unclassified
Mounclassifiedco_MBA4038_NODE_37_length_21734_cov_13.792887	bacteriophage	unclassified	unclassified
Mounclassifiedco_MBA4038_NODE_401_length_2224_cov_7.052559	eukaryotic_virus	Genomoviridae	Actinobacteria
Mounclassifiedco_MBA4038_NODE_41_length_19130_cov_11.337877	bacteriophage	unclassified	unclassified
Mounclassifiedco_MBA4038_NODE_42_length_18856_cov_15.848572	bacteriophage	unclassified	unclassified
Mounclassifiedco_MBA4038_NODE_45_length_17888_cov_8.534571	bacteriophage	unclassified	Firmicutes
Mounclassifiedco_MBA4038_NODE_46_length_17749_cov_8.061264	bacteriophage	unclassified	unclassified
Mounclassifiedco_MBA4038_NODE_48_length_16386_cov_7.946298	bacteriophage	unclassified	Firmicutes
Mounclassifiedco_MBA4038_NODE_49_length_16372_cov_9.257952	bacteriophage	unclassified	Proteobacteria
Mounclassifiedco_MBA4038_NODE_5_length_99783_cov_26.247343	bacteriophage	Podoviridae	unclassified
Mounclassifiedco_MBA4038_NODE_54_length_14320_cov_6.576656	bacteriophage	unclassified	unclassified
Mounclassifiedco_MBA4038_NODE_55_length_13698_cov_9.687019	bacteriophage	Podoviridae	unclassified
Mounclassifiedco_MBA4038_NODE_56_length_12660_cov_30.174217	bacteriophage	unclassified	Firmicutes
Mounclassifiedco_MBA4038_NODE_57_length_12544_cov_135.461366	bacteriophage	unclassified	Firmicutes
Mounclassifiedco_MBA4038_NODE_58_length_12254_cov_7.132388	bacteriophage	unclassified	Firmicutes
Mounclassifiedco_MBA4038_NODE_59_length_12220_cov_7.244472	bacteriophage	unclassified	unclassified
Mounclassifiedco_MBA4038_NODE_6_length_98054_cov_18.174400	bacteriophage	Siphoviridae	Bacteroidetes
Mounclassifiedco_MBA4038_NODE_61_length_11316_cov_6.679780	bacteriophage	unclassified	Firmicutes
Mounclassifiedco_MBA4038_NODE_64_length_10961_cov_6.147258	bacteriophage	unclassified	unclassified
Mounclassifiedco_MBA4038_NODE_73_length_9520_cov_10.202324	bacteriophage	unclassified	unclassified
Mounclassifiedco_MBA4038_NODE_75_length_9239_cov_12.455793	bacteriophage	unclassified	Firmicutes
Mounclassifiedco_MBA4038_NODE_78_length_8762_cov_18.138854	bacteriophage	unclassified	unclassified
Mounclassifiedco_MBA4038_NODE_80_length_8531_cov_32.446319	bacteriophage	unclassified	unclassified
Mounclassifiedco_MBA4038_NODE_84_length_8239_cov_4.757087	bacteriophage	unclassified	unclassified
Mounclassifiedco_MBA4038_NODE_85_length_8147_cov_15.934627	eukaryotic_virus	Papillomaviridae	unclassified
Mounclassifiedco_MBA4038_NODE_88_length_7931_cov_6.718131	bacteriophage	unclassified	Firmicutes
Mounclassifiedco_MBA4038_NODE_9_length_94634_cov_39.000645	bacteriophage	unclassified	unclassified
Mounclassifiedco_MBA4038_NODE_90_length_7845_cov_35.224005	eukaryotic_virus	Papillomaviridae	unclassified
Mounclassifiedco_MBA4038_NODE_92_length_7747_cov_5.941238	bacteriophage	unclassified	Bacteroidetes
Mounclassifiedco_MBA4039_NODE_1525_length_3129_cov_35.561809	bacteriophage	unclassified	unclassified
Mounclassifiedco_MBA4039_NODE_213_length_10329_cov_5.432743	bacteriophage	unclassified	Bacteroidetes
Mounclassifiedco_MBA4039_NODE_358_length_7510_cov_14.952918	bacteriophage	unclassified	Firmicutes
Mounclassifiedco_MBA4039_NODE_377_length_7209_cov_6.471205	bacteriophage	unclassified	unclassified
Mounclassifiedco_MBA4039_NODE_401_length_6969_cov_4.858548	bacteriophage	unclassified	Firmicutes
Mounclassifiedco_MBA4039_NODE_442_length_6565_cov_17.250998	bacteriophage	unclassified	Firmicutes
Mounclassifiedco_MBA4039_NODE_52_length_21269_cov_7.110257	bacteriophage	Myoviridae	Firmicutes
Mounclassifiedco_MBA4039_NODE_549_length_5715_cov_6.207244	bacteriophage	unclassified	Bacteroidetes
Mounclassifiedco_MBA4039_NODE_551_length_5712_cov_6.565671	bacteriophage	unclassified	unclassified
Mounclassifiedco_MBA4039_NODE_581_length_5558_cov_7.037071	bacteriophage	unclassified	Firmicutes
Mounclassifiedco_MBA4040_NODE_499_length_3875_cov_1663.256806	bacteriophage	unclassified	unclassified
Mounclassifiedco_MBA4040_NODE_580_length_3633_cov_33.256009	bacteriophage	unclassified	Firmicutes
Mounclassifiedco_MBA4040_NODE_649_length_3472_cov_8.306994	bacteriophage	unclassified	unclassified
Mounclassifiedco_MBA4040_NODE_8_length_17788_cov_8.575255	bacteriophage	unclassified	Bacteroidota
unclassifieddia_combined_trimmed_NODE_1022_length_9097_cov_17.359766	bacteriophage	unclassified	unclassified
unclassifieddia_combined_trimmed_NODE_1031_length_9062_cov_10.813478	bacteriophage	unclassified	unclassified
unclassifieddia_combined_trimmed_NODE_105_length_23141_cov_2744.937581	bacteriophage	Podoviridae	Firmicutes
unclassifieddia_combined_trimmed_NODE_1086_length_8830_cov_11.957037	bacteriophage	unclassified	Firmicutes
unclassifieddia_combined_trimmed_NODE_1123_length_8696_cov_91.478417	bacteriophage	unclassified	Firmicutes
unclassifieddia_combined_trimmed_NODE_1125_length_8693_cov_32.361542	bacteriophage	unclassified	Proteobacteria
unclassifieddia_combined_trimmed_NODE_1139_length_8645_cov_24.011292	bacteriophage	unclassified	unclassified
unclassifieddia_combined_trimmed_NODE_1153_length_8594_cov_14.531093	bacteriophage	unclassified	unclassified
unclassifieddia_combined_trimmed_NODE_1156_length_8586_cov_13.788184	bacteriophage	unclassified	unclassified
unclassifieddia_combined_trimmed_NODE_1169_length_8560_cov_16.641270	bacteriophage	unclassified	unclassified
unclassifieddia_combined_trimmed_NODE_1182_length_8530_cov_26.752212	bacteriophage	unclassified	Firmicutes
unclassifieddia_combined_trimmed_NODE_1239_length_8346_cov_26.683512	bacteriophage	unclassified	unclassified
unclassifieddia_combined_trimmed_NODE_1285_length_8184_cov_10.991881	bacteriophage	unclassified	Firmicutes
unclassifieddia_combined_trimmed_NODE_1304_length_8138_cov_12.678461	bacteriophage	unclassified	unclassified
unclassifieddia_combined_trimmed_NODE_1391_length_7932_cov_19.017646	bacteriophage	unclassified	unclassified
unclassifieddia_combined_trimmed_NODE_14_length_58060_cov_127.928937	bacteriophage	Podoviridae	unclassified
unclassifieddia_combined_trimmed_NODE_1401_length_7903_cov_19.778033	bacteriophage	unclassified	unclassified
unclassifieddia_combined_trimmed_NODE_142_length_21211_cov_21.707081	bacteriophage	Siphoviridae	Firmicutes
unclassifieddia_combined_trimmed_NODE_1425_length_7839_cov_20.942831	bacteriophage	unclassified	Firmicutes
unclassifieddia_combined_trimmed_NODE_1441_length_7806_cov_13.770739	bacteriophage	unclassified	unclassified
unclassifieddia_combined_trimmed_NODE_1476_length_7695_cov_108.166885	bacteriophage	unclassified	Bacteroidetes
unclassifieddia_combined_trimmed_NODE_1486_length_7685_cov_17.419921	bacteriophage	unclassified	unclassified
unclassifieddia_combined_trimmed_NODE_15_length_57626_cov_51.581473	bacteriophage	Podoviridae	unclassified
unclassifieddia_combined_trimmed_NODE_150_length_20820_cov_26.071996	bacteriophage	Podoviridae	unclassified
unclassifieddia_combined_trimmed_NODE_1523_length_7608_cov_29.936979	bacteriophage	unclassified	Firmicutes
unclassifieddia_combined_trimmed_NODE_1546_length_7559_cov_24.832889	bacteriophage	unclassified	unclassified
unclassifieddia_combined_trimmed_NODE_1556_length_7539_cov_14.857964	bacteriophage	unclassified	unclassified
unclassifieddia_combined_trimmed_NODE_16_length_57569_cov_60.819227	bacteriophage	unclassified	unclassified
unclassifieddia_combined_trimmed_NODE_1619_length_7381_cov_4.789517	bacteriophage	unclassified	unclassified
unclassifieddia_combined_trimmed_NODE_1628_length_7366_cov_11.868965	bacteriophage	unclassified	unclassified
unclassifieddia_combined_trimmed_NODE_1638_length_7338_cov_41.285322	bacteriophage	unclassified	Bacteroidetes
unclassifieddia_combined_trimmed_NODE_1640_length_7334_cov_8.436186	bacteriophage	unclassified	unclassified
unclassifieddia_combined_trimmed_NODE_1646_length_7317_cov_9.107959	bacteriophage	unclassified	Actinobacteriota
unclassifieddia_combined_trimmed_NODE_169_length_19938_cov_17.199517	bacteriophage	Myoviridae	Proteobacteria
unclassifieddia_combined_trimmed_NODE_1738_length_7076_cov_93.539239	bacteriophage	unclassified	Bacteroidetes
unclassifieddia_combined_trimmed_NODE_1750_length_7058_cov_19.069970	bacteriophage	unclassified	Proteobacteria
unclassifieddia_combined_trimmed_NODE_1769_length_7018_cov_19.238116	bacteriophage	unclassified	Firmicutes
unclassifieddia_combined_trimmed_NODE_18_length_57107_cov_18.542067	bacteriophage	Myoviridae	Proteobacteria
unclassifieddia_combined_trimmed_NODE_1813_length_6933_cov_107.648299	bacteriophage	unclassified	Bacteroidetes
unclassifieddia_combined_trimmed_NODE_184_length_19457_cov_19.014844	bacteriophage	unclassified	Firmicutes
unclassifieddia_combined_trimmed_NODE_1875_length_6828_cov_17.654806	bacteriophage	unclassified	Acidobacteriota
unclassifieddia_combined_trimmed_NODE_1891_length_6793_cov_400.076729	bacteriophage	unclassified	unclassified
unclassifieddia_combined_trimmed_NODE_190_length_19321_cov_39.014689	bacteriophage	Podoviridae	Firmicutes
unclassifieddia_combined_trimmed_NODE_1927_length_6728_cov_675.503971	bacteriophage	unclassified	Bacteroidetes
unclassifieddia_combined_trimmed_NODE_1929_length_6727_cov_10.103267	bacteriophage	unclassified	Actinobacteriota
unclassifieddia_combined_trimmed_NODE_1949_length_6682_cov_37.917308	bacteriophage	unclassified	unclassified
unclassifieddia_combined_trimmed_NODE_1980_length_6633_cov_1415.293706	bacteriophage	unclassified	unclassified
unclassifieddia_combined_trimmed_NODE_1984_length_6629_cov_26301.602981	bacteriophage	unclassified	unclassified
unclassifieddia_combined_trimmed_NODE_1996_length_6609_cov_12.031889	bacteriophage	unclassified	Proteobacteria
unclassifieddia_combined_trimmed_NODE_19985_length_2138_cov_26.072492	bacteriophage	unclassified	unclassified
unclassifieddia_combined_trimmed_NODE_2_length_174762_cov_67.090700	bacteriophage	Myoviridae	Firmicutes
unclassifieddia_combined_trimmed_NODE_2064_length_6494_cov_28.480043	bacteriophage	unclassified	Firmicutes
unclassifieddia_combined_trimmed_NODE_2116_length_6412_cov_207.993708	bacteriophage	unclassified	unclassified
unclassifieddia_combined_trimmed_NODE_2127_length_6400_cov_35.654374	bacteriophage	unclassified	Firmicutes
unclassifieddia_combined_trimmed_NODE_2137_length_6390_cov_592.359747	bacteriophage	unclassified	Bacteroidetes
unclassifieddia_combined_trimmed_NODE_2168_length_6347_cov_14.749205	bacteriophage	unclassified	Actinobacteriota
unclassifieddia_combined_trimmed_NODE_2184_length_6317_cov_14.612584	bacteriophage	unclassified	Firmicutes
unclassifieddia_combined_trimmed_NODE_223_length_18227_cov_39.253632	bacteriophage	unclassified	Firmicutes
unclassifieddia_combined_trimmed_NODE_2233_length_6260_cov_12274.926027	bacteriophage	unclassified	unclassified
unclassifieddia_combined_trimmed_NODE_2241_length_6251_cov_58.636862	bacteriophage	unclassified	unclassified
unclassifieddia_combined_trimmed_NODE_2273_length_6210_cov_18.030544	bacteriophage	unclassified	unclassified
unclassifieddia_combined_trimmed_NODE_2284_length_6198_cov_225.478919	bacteriophage	unclassified	Firmicutes
unclassifieddia_combined_trimmed_NODE_2294_length_6178_cov_310.872611	bacteriophage	Microviridae	Firmicutes
unclassifieddia_combined_trimmed_NODE_2344_length_6114_cov_19.200693	bacteriophage	unclassified	unclassified
unclassifieddia_combined_trimmed_NODE_2350_length_6100_cov_12.644665	bacteriophage	unclassified	Proteobacteria
unclassifieddia_combined_trimmed_NODE_2391_length_6058_cov_640.846743	bacteriophage	unclassified	unclassified
unclassifieddia_combined_trimmed_NODE_2395_length_6053_cov_25.902968	bacteriophage	unclassified	Firmicutes
unclassifieddia_combined_trimmed_NODE_240_length_17707_cov_250.285917	bacteriophage	unclassified	Firmicutes
unclassifieddia_combined_trimmed_NODE_2407_length_6043_cov_470.888945	bacteriophage	unclassified	unclassified
unclassifieddia_combined_trimmed_NODE_2546_length_5877_cov_35.026108	bacteriophage	unclassified	Firmicutes
unclassifieddia_combined_trimmed_NODE_258_length_17253_cov_149.801140	bacteriophage	Siphoviridae	unclassified
unclassifieddia_combined_trimmed_NODE_2581_length_5844_cov_16.502332	bacteriophage	unclassified	Firmicutes
unclassifieddia_combined_trimmed_NODE_2589_length_5834_cov_789.680914	bacteriophage	unclassified	Firmicutes
unclassifieddia_combined_trimmed_NODE_2603_length_5817_cov_62.569594	bacteriophage	Microviridae	unclassified
unclassifieddia_combined_trimmed_NODE_2626_length_5787_cov_31.694871	bacteriophage	unclassified	Firmicutes
unclassifieddia_combined_trimmed_NODE_2635_length_5775_cov_6.938462	bacteriophage	unclassified	Firmicutes
unclassifieddia_combined_trimmed_NODE_2639_length_5770_cov_13.017323	bacteriophage	unclassified	unclassified
unclassifieddia_combined_trimmed_NODE_2642_length_5766_cov_93.177027	bacteriophage	unclassified	unclassified
unclassifieddia_combined_trimmed_NODE_2647_length_5759_cov_18.677595	bacteriophage	unclassified	unclassified
unclassifieddia_combined_trimmed_NODE_265_length_17171_cov_26.509815	bacteriophage	Siphoviridae	Firmicutes
unclassifieddia_combined_trimmed_NODE_2661_length_5746_cov_441.258303	bacteriophage	unclassified	unclassified
unclassifieddia_combined_trimmed_NODE_2662_length_5744_cov_17.447706	bacteriophage	unclassified	Firmicutes
unclassifieddia_combined_trimmed_NODE_2667_length_5736_cov_6.982221	bacteriophage	unclassified	unclassified
unclassifieddia_combined_trimmed_NODE_2685_length_5719_cov_41.527895	bacteriophage	unclassified	unclassified
unclassifieddia_combined_trimmed_NODE_270_length_17044_cov_54.976514	bacteriophage	unclassified	Firmicutes
unclassifieddia_combined_trimmed_NODE_2713_length_5690_cov_13.466903	bacteriophage	unclassified	Firmicutes
unclassifieddia_combined_trimmed_NODE_2715_length_5688_cov_414.202379	bacteriophage	unclassified	Firmicutes
unclassifieddia_combined_trimmed_NODE_2731_length_5674_cov_20.637480	bacteriophage	unclassified	Firmicutes
unclassifieddia_combined_trimmed_NODE_2765_length_5653_cov_10.046981	bacteriophage	unclassified	Firmicutes
unclassifieddia_combined_trimmed_NODE_2781_length_5641_cov_16.401898	eukaryotic_virus	Alphaflexiviridae	unclassified
unclassifieddia_combined_trimmed_NODE_28_length_48566_cov_261.756694	bacteriophage	Siphoviridae	unclassified
unclassifieddia_combined_trimmed_NODE_282_length_16463_cov_38.275353	bacteriophage	Myoviridae	Firmicutes
unclassifieddia_combined_trimmed_NODE_2820_length_5607_cov_19.169488	bacteriophage	unclassified	Actinobacteria
unclassifieddia_combined_trimmed_NODE_2842_length_5588_cov_19.118923	bacteriophage	unclassified	Firmicutes
unclassifieddia_combined_trimmed_NODE_2848_length_5585_cov_34.817902	bacteriophage	Microviridae	unclassified
unclassifieddia_combined_trimmed_NODE_2863_length_5569_cov_21.604099	bacteriophage	unclassified	Firmicutes
unclassifieddia_combined_trimmed_NODE_2882_length_5549_cov_10.206043	bacteriophage	unclassified	unclassified
unclassifieddia_combined_trimmed_NODE_2916_length_5524_cov_10.227464	bacteriophage	unclassified	unclassified
unclassifieddia_combined_trimmed_NODE_295_length_16327_cov_18.387783	bacteriophage	unclassified	Firmicutes
unclassifieddia_combined_trimmed_NODE_297_length_16300_cov_16.885996	bacteriophage	unclassified	Firmicutes
unclassifieddia_combined_trimmed_NODE_299_length_16239_cov_30.879140	bacteriophage	unclassified	Firmicutes
unclassifieddia_combined_trimmed_NODE_30_length_44959_cov_119.967865	bacteriophage	unclassified	Bacteroidetes
unclassifieddia_combined_trimmed_NODE_300_length_16230_cov_20.864297	bacteriophage	unclassified	Proteobacteria
unclassifieddia_combined_trimmed_NODE_305_length_16157_cov_18.018693	bacteriophage	Siphoviridae	unclassified
unclassifieddia_combined_trimmed_NODE_3087_length_5357_cov_15.795549	bacteriophage	unclassified	unclassified
unclassifieddia_combined_trimmed_NODE_3094_length_5352_cov_113.632433	bacteriophage	unclassified	Bacteroidota
unclassifieddia_combined_trimmed_NODE_3098_length_5351_cov_32.948074	bacteriophage	unclassified	unclassified
unclassifieddia_combined_trimmed_NODE_31_length_44770_cov_308.304529	bacteriophage	unclassified	Firmicutes
unclassifieddia_combined_trimmed_NODE_3102_length_5346_cov_1381.814591	bacteriophage	Microviridae	Firmicutes
unclassifieddia_combined_trimmed_NODE_311_length_16094_cov_25.969886	bacteriophage	unclassified	unclassified
unclassifieddia_combined_trimmed_NODE_3135_length_5324_cov_12.885937	bacteriophage	unclassified	Actinobacteria
unclassifieddia_combined_trimmed_NODE_316_length_15992_cov_21.431888	bacteriophage	unclassified	Bacteroidota
unclassifieddia_combined_trimmed_NODE_3182_length_5297_cov_11.453453	bacteriophage	unclassified	unclassified
unclassifieddia_combined_trimmed_NODE_3201_length_5278_cov_45.947348	bacteriophage	unclassified	Firmicutes
unclassifieddia_combined_trimmed_NODE_3244_length_5246_cov_14.548642	bacteriophage	unclassified	Firmicutes
unclassifieddia_combined_trimmed_NODE_3268_length_5234_cov_313.534852	bacteriophage	unclassified	Bacteroidetes
unclassifieddia_combined_trimmed_NODE_3303_length_5203_cov_12.722611	bacteriophage	unclassified	unclassified
unclassifieddia_combined_trimmed_NODE_3341_length_5169_cov_10.430778	bacteriophage	unclassified	unclassified
unclassifieddia_combined_trimmed_NODE_336_length_15643_cov_10.185463	bacteriophage	Myoviridae	unclassified
unclassifieddia_combined_trimmed_NODE_3361_length_5151_cov_18.597724	bacteriophage	unclassified	Bacteroidetes
unclassifieddia_combined_trimmed_NODE_3373_length_5140_cov_10.765782	bacteriophage	unclassified	unclassified
unclassifieddia_combined_trimmed_NODE_34_length_39885_cov_42.619257	bacteriophage	unclassified	unclassified
unclassifieddia_combined_trimmed_NODE_3440_length_5099_cov_2509.245638	bacteriophage	Microviridae	Firmicutes
unclassifieddia_combined_trimmed_NODE_3494_length_5063_cov_11.341454	bacteriophage	unclassified	unclassified
unclassifieddia_combined_trimmed_NODE_3511_length_5052_cov_64.755854	bacteriophage	unclassified	unclassified
unclassifieddia_combined_trimmed_NODE_36_length_38521_cov_123.480658	bacteriophage	Podoviridae	Firmicutes
unclassifieddia_combined_trimmed_NODE_3608_length_4980_cov_3083.866193	bacteriophage	unclassified	unclassified
unclassifieddia_combined_trimmed_NODE_363_length_15014_cov_38.624908	bacteriophage	unclassified	Proteobacteria
unclassifieddia_combined_trimmed_NODE_366_length_14967_cov_15.748860	bacteriophage	Podoviridae	unclassified
unclassifieddia_combined_trimmed_NODE_3859_length_4839_cov_351.780518	bacteriophage	unclassified	unclassified
unclassifieddia_combined_trimmed_NODE_40_length_37236_cov_37.053898	bacteriophage	unclassified	Firmicutes
unclassifieddia_combined_trimmed_NODE_41_length_35334_cov_106.852433	bacteriophage	unclassified	Bacteroidetes
unclassifieddia_combined_trimmed_NODE_4225_length_4627_cov_115.797244	bacteriophage	unclassified	unclassified
unclassifieddia_combined_trimmed_NODE_4233_length_4624_cov_476.173999	bacteriophage	Microviridae	unclassified
unclassifieddia_combined_trimmed_NODE_433_length_14012_cov_18.047431	bacteriophage	Podoviridae	Firmicutes
unclassifieddia_combined_trimmed_NODE_446_length_13841_cov_32.694473	bacteriophage	unclassified	Bacteroidota
unclassifieddia_combined_trimmed_NODE_46_length_32544_cov_34.724768	bacteriophage	unclassified	Firmicutes
unclassifieddia_combined_trimmed_NODE_503_length_12957_cov_12.924663	bacteriophage	unclassified	Bacteroidota
unclassifieddia_combined_trimmed_NODE_524_length_12780_cov_24.503340	bacteriophage	unclassified	Firmicutes
unclassifieddia_combined_trimmed_NODE_525_length_12768_cov_43.167624	bacteriophage	unclassified	Proteobacteria
unclassifieddia_combined_trimmed_NODE_529_length_12690_cov_26.654689	bacteriophage	unclassified	Bacteroidetes
unclassifieddia_combined_trimmed_NODE_541_length_12582_cov_24.522551	bacteriophage	unclassified	Firmicutes
unclassifieddia_combined_trimmed_NODE_548_length_12494_cov_32.815580	bacteriophage	unclassified	unclassified
unclassifieddia_combined_trimmed_NODE_550_length_12434_cov_35.399871	bacteriophage	unclassified	Firmicutes
unclassifieddia_combined_trimmed_NODE_551_length_12427_cov_17.650824	bacteriophage	unclassified	unclassified
unclassifieddia_combined_trimmed_NODE_556_length_12368_cov_86.396167	bacteriophage	unclassified	Firmicutes
unclassifieddia_combined_trimmed_NODE_567_length_12233_cov_13.156430	bacteriophage	unclassified	unclassified
unclassifieddia_combined_trimmed_NODE_568_length_12187_cov_596.947824	bacteriophage	unclassified	Bacteroidetes
unclassifieddia_combined_trimmed_NODE_594_length_11947_cov_18.263454	bacteriophage	Myoviridae	Proteobacteria
unclassifieddia_combined_trimmed_NODE_601_length_11828_cov_15.435233	bacteriophage	unclassified	unclassified
unclassifieddia_combined_trimmed_NODE_604_length_11811_cov_12.199302	bacteriophage	Podoviridae	Firmicutes
unclassifieddia_combined_trimmed_NODE_607_length_11770_cov_195.147247	bacteriophage	unclassified	Firmicutes
unclassifieddia_combined_trimmed_NODE_63_length_28784_cov_42.108636	bacteriophage	unclassified	Firmicutes
unclassifieddia_combined_trimmed_NODE_637_length_11554_cov_19.748239	bacteriophage	Myoviridae	Proteobacteria
unclassifieddia_combined_trimmed_NODE_643_length_11472_cov_51.022510	bacteriophage	unclassified	Firmicutes
unclassifieddia_combined_trimmed_NODE_647_length_11428_cov_96.155720	bacteriophage	unclassified	unclassified
unclassifieddia_combined_trimmed_NODE_657_length_11379_cov_37.391028	bacteriophage	unclassified	Proteobacteria
unclassifieddia_combined_trimmed_NODE_682_length_11132_cov_11.944841	bacteriophage	Siphoviridae	Firmicutes
unclassifieddia_combined_trimmed_NODE_692_length_11066_cov_18.291073	bacteriophage	unclassified	unclassified
unclassifieddia_combined_trimmed_NODE_701_length_10981_cov_108.720026	bacteriophage	unclassified	Actinobacteria
unclassifieddia_combined_trimmed_NODE_711_length_10894_cov_15.296430	bacteriophage	Myoviridae	Proteobacteria
unclassifieddia_combined_trimmed_NODE_72_length_27453_cov_14.708920	bacteriophage	Myoviridae	Proteobacteria
unclassifieddia_combined_trimmed_NODE_73_length_27408_cov_255.141922	bacteriophage	unclassified	Firmicutes
unclassifieddia_combined_trimmed_NODE_732_length_10770_cov_21.535044	bacteriophage	unclassified	unclassified
unclassifieddia_combined_trimmed_NODE_79_length_26768_cov_157.416539	bacteriophage	Siphoviridae	unclassified
unclassifieddia_combined_trimmed_NODE_81_length_26704_cov_37.531427	bacteriophage	unclassified	Firmicutes
unclassifieddia_combined_trimmed_NODE_811_length_10189_cov_25.064831	bacteriophage	unclassified	Firmicutes
unclassifieddia_combined_trimmed_NODE_822_length_10137_cov_24.260762	bacteriophage	Myoviridae	Proteobacteria
unclassifieddia_combined_trimmed_NODE_837_length_10000_cov_15.067974	bacteriophage	Myoviridae	Proteobacteria
unclassifieddia_combined_trimmed_NODE_85_length_26002_cov_86.311789	bacteriophage	unclassified	Firmicutes
unclassifieddia_combined_trimmed_NODE_861_length_9862_cov_100.224126	bacteriophage	Microviridae	Firmicutes
unclassifieddia_combined_trimmed_NODE_892_length_9664_cov_18.368821	bacteriophage	unclassified	Firmicutes
unclassifieddia_combined_trimmed_NODE_9_length_77269_cov_696.024218	bacteriophage	Podoviridae	Bacteroidetes
unclassifieddia_combined_trimmed_NODE_901_length_9622_cov_21.873210	bacteriophage	unclassified	Firmicutes
unclassifieddia_combined_trimmed_NODE_929_length_9478_cov_12.170116	bacteriophage	unclassified	unclassified
unclassifieddia_combined_trimmed_NODE_96_length_24293_cov_20.120431	bacteriophage	unclassified	unclassified
unclassifieddia_combined_trimmed_NODE_973_length_9301_cov_36.930997	bacteriophage	unclassified	Firmicutes
unclassifieddia_combined_trimmed_NODE_975_length_9299_cov_17.017849	bacteriophage	unclassified	Firmicutes
Norman_1_NODE_6_length_8873_cov_4.583125	bacteriophage	unclassified	unclassified
Norman_10_NODE_100_length_5357_cov_7.493965	bacteriophage	unclassified	Firmicutes
Norman_10_NODE_104_length_5062_cov_5.709407	bacteriophage	unclassified	Firmicutes
Norman_10_NODE_13_length_36402_cov_129.060363	bacteriophage	Siphoviridae	Firmicutes
Norman_10_NODE_15_length_35737_cov_40.305981	bacteriophage	Siphoviridae	Firmicutes
Norman_10_NODE_16_length_30048_cov_17.891675	bacteriophage	Siphoviridae	Firmicutes
Norman_10_NODE_18_length_27330_cov_54.202016	bacteriophage	unclassified	Firmicutes
Norman_10_NODE_192_length_3007_cov_7.020325	eukaryotic_virus	Anelloviridae	unclassified
Norman_10_NODE_20_length_26526_cov_7.955234	bacteriophage	unclassified	Firmicutes
Norman_10_NODE_209_length_2867_cov_17.163940	bacteriophage	unclassified	unclassified
Norman_10_NODE_23_length_23958_cov_21.281262	bacteriophage	Siphoviridae	Firmicutes
Norman_10_NODE_26_length_18534_cov_10.127063	bacteriophage	unclassified	Firmicutes
Norman_10_NODE_30_length_16031_cov_21.631572	bacteriophage	unclassified	unclassified
Norman_10_NODE_4_length_56680_cov_27.721024	bacteriophage	Siphoviridae	Firmicutes
Norman_10_NODE_40_length_13731_cov_103.488081	bacteriophage	unclassified	unclassified
Norman_10_NODE_45_length_12366_cov_10.589717	bacteriophage	unclassified	Firmicutes
Norman_10_NODE_46_length_12135_cov_395.782699	bacteriophage	Podoviridae	Firmicutes
Norman_10_NODE_48_length_11841_cov_12.435347	bacteriophage	unclassified	Firmicutes
Norman_10_NODE_51_length_11399_cov_14.098290	bacteriophage	unclassified	Firmicutes
Norman_10_NODE_52_length_10802_cov_13.328092	bacteriophage	unclassified	unclassified
Norman_10_NODE_54_length_10547_cov_34.011247	bacteriophage	unclassified	Firmicutes
Norman_10_NODE_57_length_9702_cov_1258.062299	bacteriophage	unclassified	Firmicutes
Norman_10_NODE_58_length_9539_cov_7.933151	bacteriophage	unclassified	Firmicutes
Norman_10_NODE_64_length_8636_cov_9.272462	bacteriophage	unclassified	Cyanobacteria
Norman_10_NODE_65_length_8549_cov_459.303391	bacteriophage	unclassified	Firmicutes
Norman_10_NODE_77_length_7249_cov_9.122046	bacteriophage	unclassified	Firmicutes
Norman_10_NODE_78_length_6845_cov_7.251988	bacteriophage	unclassified	Firmicutes
Norman_10_NODE_8_length_41981_cov_144.254973	bacteriophage	unclassified	Firmicutes
Norman_10_NODE_80_length_6705_cov_3.238647	bacteriophage	unclassified	unclassified
Norman_10_NODE_86_length_6340_cov_4.709944	bacteriophage	unclassified	Firmicutes
Norman_10_NODE_87_length_6238_cov_5.673783	bacteriophage	unclassified	Firmicutes
Norman_10_NODE_88_length_6125_cov_6.037068	bacteriophage	unclassified	Firmicutes
Norman_10_NODE_89_length_6026_cov_6.280690	bacteriophage	unclassified	Firmicutes
Norman_10_NODE_92_length_5898_cov_8.274517	bacteriophage	unclassified	Firmicutes
Norman_10_NODE_98_length_5375_cov_7.710150	bacteriophage	unclassified	unclassified
Norman_100_NODE_10_length_15809_cov_45.006157	bacteriophage	unclassified	unclassified
Norman_100_NODE_12_length_14808_cov_6.188843	bacteriophage	unclassified	Actinobacteria
Norman_100_NODE_14_length_8960_cov_30.746547	bacteriophage	unclassified	Firmicutes
Norman_100_NODE_15_length_6664_cov_14.410350	bacteriophage	unclassified	unclassified
Norman_100_NODE_2_length_38640_cov_22.144901	bacteriophage	unclassified	Firmicutes
Norman_100_NODE_20_length_5938_cov_4.945096	bacteriophage	unclassified	unclassified
Norman_100_NODE_22_length_5164_cov_5.334116	bacteriophage	unclassified	unclassified
Norman_100_NODE_4_length_24792_cov_17.910579	bacteriophage	unclassified	Actinobacteria
Norman_100_NODE_7_length_16965_cov_19.558309	bacteriophage	unclassified	unclassified
Norman_101_NODE_16_length_18457_cov_16.296924	bacteriophage	unclassified	Firmicutes
Norman_101_NODE_17_length_17713_cov_160.619266	bacteriophage	Podoviridae	unclassified
Norman_101_NODE_20_length_14565_cov_10.317229	bacteriophage	unclassified	unclassified
Norman_101_NODE_22_length_13763_cov_6.448935	bacteriophage	unclassified	Firmicutes
Norman_101_NODE_37_length_6788_cov_6666.083618	bacteriophage	unclassified	Bacteroidetes
Norman_101_NODE_39_length_6285_cov_5942.526645	bacteriophage	unclassified	Bacteroidetes
Norman_101_NODE_41_length_5905_cov_37.760171	bacteriophage	unclassified	unclassified
Norman_101_NODE_45_length_4722_cov_843.782730	bacteriophage	unclassified	unclassified
Norman_102_NODE_1_length_77947_cov_715.646434	bacteriophage	unclassified	Firmicutes
Norman_102_NODE_10_length_27097_cov_12.065010	bacteriophage	Podoviridae	Proteobacteria
Norman_102_NODE_11_length_24826_cov_85.093981	bacteriophage	unclassified	Firmicutes
Norman_102_NODE_12_length_24315_cov_89.041138	bacteriophage	Myoviridae	Firmicutes
Norman_102_NODE_13_length_22824_cov_14.215556	bacteriophage	unclassified	Firmicutes
Norman_102_NODE_14_length_22033_cov_8.925607	bacteriophage	unclassified	Firmicutes
Norman_102_NODE_148_length_3289_cov_54.181200	eukaryotic_virus	Anelloviridae	unclassified
Norman_102_NODE_15_length_21957_cov_15.742855	bacteriophage	unclassified	unclassified
Norman_102_NODE_17_length_19695_cov_22.730143	bacteriophage	Siphoviridae	Proteobacteria
Norman_102_NODE_18_length_17733_cov_14.708055	bacteriophage	Siphoviridae	unclassified
Norman_102_NODE_2_length_41508_cov_50.795334	bacteriophage	Podoviridae	Firmicutes
Norman_102_NODE_20_length_15976_cov_8.411532	bacteriophage	unclassified	Firmicutes
Norman_102_NODE_21_length_15839_cov_12.426191	bacteriophage	Myoviridae	Firmicutes
Norman_102_NODE_22_length_15578_cov_34.105263	bacteriophage	unclassified	Firmicutes
Norman_102_NODE_24_length_14374_cov_10.696767	bacteriophage	unclassified	Firmicutes
Norman_102_NODE_25_length_14350_cov_32.095908	bacteriophage	Myoviridae	Firmicutes
Norman_102_NODE_267_length_1822_cov_12.920770	bacteriophage	unclassified	Firmicutes_D
Norman_102_NODE_3_length_40051_cov_16.172367	bacteriophage	unclassified	Proteobacteria
Norman_102_NODE_31_length_12093_cov_5.927646	bacteriophage	Siphoviridae	Proteobacteria
Norman_102_NODE_36_length_10938_cov_8.092897	bacteriophage	Myoviridae	Proteobacteria
Norman_102_NODE_37_length_10899_cov_16.401236	bacteriophage	Myoviridae	Firmicutes
Norman_102_NODE_39_length_10544_cov_7.498046	bacteriophage	unclassified	Firmicutes
Norman_102_NODE_4_length_39202_cov_68.729200	bacteriophage	unclassified	Firmicutes
Norman_102_NODE_41_length_10285_cov_20.918671	bacteriophage	Myoviridae	Firmicutes
Norman_102_NODE_43_length_9906_cov_7.843062	bacteriophage	unclassified	unclassified
Norman_102_NODE_45_length_9657_cov_11.961883	bacteriophage	unclassified	Firmicutes
Norman_102_NODE_47_length_9582_cov_9.196179	bacteriophage	unclassified	unclassified
Norman_102_NODE_48_length_9566_cov_48.993797	bacteriophage	unclassified	Firmicutes
Norman_102_NODE_49_length_9507_cov_7.340457	bacteriophage	unclassified	Spirochaetes
Norman_102_NODE_5_length_37647_cov_1713.984518	bacteriophage	Siphoviridae	Firmicutes
Norman_102_NODE_50_length_9455_cov_8.013830	bacteriophage	unclassified	unclassified
Norman_102_NODE_51_length_9386_cov_12.960347	bacteriophage	unclassified	Firmicutes
Norman_102_NODE_54_length_9051_cov_25.482992	bacteriophage	unclassified	Firmicutes
Norman_102_NODE_55_length_8510_cov_8.426138	bacteriophage	unclassified	Firmicutes
Norman_102_NODE_56_length_8378_cov_11.984381	bacteriophage	unclassified	Firmicutes
Norman_102_NODE_58_length_8078_cov_28.671569	bacteriophage	unclassified	unclassified
Norman_102_NODE_59_length_8063_cov_15.773851	bacteriophage	unclassified	Firmicutes
Norman_102_NODE_6_length_37488_cov_71.841717	bacteriophage	Siphoviridae	Firmicutes
Norman_102_NODE_61_length_7916_cov_5.311029	bacteriophage	unclassified	Firmicutes
Norman_102_NODE_65_length_7456_cov_8.338603	bacteriophage	unclassified	Firmicutes
Norman_102_NODE_66_length_7314_cov_7.414658	bacteriophage	unclassified	Proteobacteria
Norman_102_NODE_70_length_7126_cov_54.432895	bacteriophage	unclassified	Firmicutes
Norman_102_NODE_74_length_6784_cov_56.770248	bacteriophage	unclassified	Firmicutes
Norman_102_NODE_75_length_6723_cov_7.049940	bacteriophage	unclassified	Firmicutes
Norman_102_NODE_76_length_6623_cov_17.671894	bacteriophage	unclassified	Firmicutes
Norman_102_NODE_78_length_6421_cov_8.926327	bacteriophage	unclassified	Firmicutes
Norman_102_NODE_87_length_5730_cov_81.253216	bacteriophage	unclassified	Firmicutes
Norman_102_NODE_90_length_5567_cov_7.782112	bacteriophage	unclassified	unclassified
Norman_102_NODE_91_length_5550_cov_12.902275	bacteriophage	unclassified	Firmicutes
Norman_102_NODE_93_length_5461_cov_6.346652	bacteriophage	unclassified	unclassified
Norman_102_NODE_95_length_5205_cov_2.881553	bacteriophage	unclassified	Firmicutes
Norman_102_NODE_96_length_5189_cov_20.685430	bacteriophage	unclassified	Firmicutes
Norman_102_NODE_97_length_5176_cov_5.101933	bacteriophage	unclassified	Proteobacteria
Norman_103_NODE_26_length_5072_cov_47.985250	bacteriophage	unclassified	Firmicutes
Norman_104_NODE_1_length_45692_cov_22.317133	bacteriophage	unclassified	Firmicutes
Norman_104_NODE_10_length_18902_cov_24.796625	bacteriophage	Siphoviridae	Firmicutes
Norman_104_NODE_11_length_14057_cov_8.086416	bacteriophage	unclassified	Firmicutes
Norman_104_NODE_13_length_12757_cov_153.979688	bacteriophage	unclassified	Actinobacteria
Norman_104_NODE_14_length_10753_cov_6.320434	bacteriophage	Siphoviridae	Firmicutes
Norman_104_NODE_20_length_7939_cov_5.687468	bacteriophage	unclassified	Firmicutes
Norman_104_NODE_28_length_6328_cov_8.985334	bacteriophage	unclassified	unclassified
Norman_104_NODE_36_length_5328_cov_50.070738	bacteriophage	unclassified	Firmicutes
Norman_104_NODE_4_length_28804_cov_248.086264	bacteriophage	Siphoviridae	unclassified
Norman_104_NODE_43_length_4564_cov_20.940785	bacteriophage	unclassified	unclassified
Norman_104_NODE_7_length_23109_cov_7.705517	bacteriophage	unclassified	Firmicutes
Norman_104_NODE_9_length_19877_cov_161.046464	bacteriophage	unclassified	Firmicutes
Norman_105_NODE_12_length_25524_cov_13.719267	bacteriophage	unclassified	Firmicutes
Norman_105_NODE_14_length_22886_cov_23.794665	bacteriophage	Siphoviridae	unclassified
Norman_105_NODE_16_length_19321_cov_5.818696	bacteriophage	unclassified	unclassified
Norman_105_NODE_36_length_5871_cov_12.285248	bacteriophage	unclassified	Bacteroidetes
Norman_105_NODE_41_length_5386_cov_4.669668	bacteriophage	unclassified	unclassified
Norman_106_NODE_13_length_6089_cov_4.656944	bacteriophage	unclassified	unclassified
Norman_106_NODE_14_length_5930_cov_4.160170	bacteriophage	unclassified	unclassified
Norman_106_NODE_17_length_5203_cov_23.230769	bacteriophage	unclassified	unclassified
Norman_106_NODE_20_length_4807_cov_20224.933923	bacteriophage	unclassified	Proteobacteria
Norman_106_NODE_21_length_4769_cov_5.983666	bacteriophage	Microviridae	unclassified
Norman_106_NODE_37_length_2504_cov_7.888934	bacteriophage	unclassified	unclassified
Norman_106_NODE_5_length_40871_cov_15.186618	bacteriophage	unclassified	Proteobacteria
Norman_106_NODE_8_length_14823_cov_43.234020	bacteriophage	Podoviridae	unclassified
Norman_107_NODE_13_length_24821_cov_7.739401	bacteriophage	unclassified	unclassified
Norman_107_NODE_14_length_22985_cov_13.268644	bacteriophage	unclassified	Actinobacteria
Norman_107_NODE_22_length_13465_cov_848.159806	bacteriophage	unclassified	Firmicutes
Norman_107_NODE_24_length_12728_cov_58.665650	bacteriophage	unclassified	Firmicutes
Norman_107_NODE_28_length_11125_cov_11.509756	bacteriophage	unclassified	unclassified
Norman_107_NODE_29_length_9232_cov_9.137954	bacteriophage	unclassified	Firmicutes
Norman_107_NODE_32_length_8596_cov_16.407446	bacteriophage	Microviridae	unclassified
Norman_107_NODE_42_length_6627_cov_436.783628	bacteriophage	unclassified	unclassified
Norman_107_NODE_46_length_6265_cov_724.740580	bacteriophage	unclassified	unclassified
Norman_107_NODE_48_length_5996_cov_716.991921	bacteriophage	Microviridae	unclassified
Norman_107_NODE_5_length_59367_cov_407.073830	bacteriophage	unclassified	Firmicutes
Norman_107_NODE_53_length_5711_cov_4.841584	bacteriophage	unclassified	Firmicutes
Norman_107_NODE_56_length_5349_cov_364.014734	bacteriophage	unclassified	unclassified
Norman_107_NODE_58_length_5188_cov_16.741477	bacteriophage	Microviridae	unclassified
Norman_107_NODE_59_length_5142_cov_22.998624	bacteriophage	unclassified	unclassified
Norman_107_NODE_61_length_5035_cov_3.653815	bacteriophage	unclassified	Firmicutes
Norman_107_NODE_62_length_4950_cov_632.570787	bacteriophage	unclassified	unclassified
Norman_107_NODE_7_length_51223_cov_353.847326	bacteriophage	unclassified	Firmicutes
Norman_108_NODE_12_length_6696_cov_34.068815	bacteriophage	unclassified	Bacteroidetes
Norman_108_NODE_13_length_6616_cov_94.536808	bacteriophage	unclassified	unclassified
Norman_108_NODE_16_length_6307_cov_18.655950	bacteriophage	unclassified	unclassified
Norman_108_NODE_2_length_26813_cov_18.660550	bacteriophage	unclassified	Firmicutes
Norman_108_NODE_26_length_5200_cov_535.281050	bacteriophage	unclassified	Proteobacteria
Norman_108_NODE_28_length_4854_cov_8.346947	bacteriophage	unclassified	unclassified
Norman_108_NODE_30_length_4764_cov_80.389042	bacteriophage	Microviridae	unclassified
Norman_108_NODE_42_length_3079_cov_7.536706	bacteriophage	unclassified	unclassified
Norman_109_NODE_1_length_98418_cov_53.756789	bacteriophage	unclassified	unclassified
Norman_109_NODE_26_length_5877_cov_10.981625	bacteriophage	unclassified	unclassified
Norman_109_NODE_27_length_5564_cov_2338.162824	bacteriophage	unclassified	unclassified
Norman_109_NODE_29_length_5374_cov_12.012408	bacteriophage	unclassified	unclassified
Norman_109_NODE_31_length_5277_cov_6.426082	bacteriophage	unclassified	unclassified
Norman_109_NODE_32_length_5131_cov_368.717100	bacteriophage	unclassified	unclassified
Norman_11_NODE_17_length_6081_cov_16151.443080	bacteriophage	unclassified	unclassified
Norman_11_NODE_18_length_5895_cov_315.207534	bacteriophage	unclassified	unclassified
Norman_11_NODE_21_length_5668_cov_16191.837164	bacteriophage	unclassified	Firmicutes
Norman_11_NODE_24_length_5619_cov_61.544932	bacteriophage	unclassified	Firmicutes
Norman_11_NODE_28_length_5187_cov_6.343336	bacteriophage	unclassified	unclassified
Norman_11_NODE_31_length_5047_cov_44.266627	bacteriophage	unclassified	unclassified
Norman_11_NODE_4_length_39275_cov_9.290770	bacteriophage	unclassified	Firmicutes
Norman_11_NODE_8_length_16314_cov_15.828157	bacteriophage	unclassified	Proteobacteria
Norman_11_NODE_9_length_14171_cov_13.884812	bacteriophage	unclassified	Firmicutes
Norman_110_NODE_12_length_6074_cov_210.914604	bacteriophage	unclassified	unclassified
Norman_110_NODE_14_length_5738_cov_72.198839	bacteriophage	unclassified	unclassified
Norman_110_NODE_15_length_5654_cov_5324.058582	bacteriophage	unclassified	unclassified
Norman_110_NODE_17_length_5097_cov_13.353828	bacteriophage	unclassified	unclassified
Norman_110_NODE_9_length_6763_cov_14.889088	bacteriophage	unclassified	unclassified
Norman_111_NODE_25_length_5910_cov_501.150470	bacteriophage	Microviridae	unclassified
Norman_111_NODE_4_length_77442_cov_51.788065	bacteriophage	unclassified	Firmicutes
Norman_111_NODE_7_length_21089_cov_15.297281	bacteriophage	unclassified	Firmicutes
Norman_112_NODE_11_length_7199_cov_31.223264	bacteriophage	unclassified	Bacteroidetes
Norman_112_NODE_12_length_6858_cov_105.990445	bacteriophage	unclassified	unclassified
Norman_112_NODE_2_length_77776_cov_178.686893	bacteriophage	unclassified	Proteobacteria
Norman_112_NODE_20_length_5251_cov_27.980947	bacteriophage	unclassified	unclassified
Norman_112_NODE_26_length_4747_cov_4163.062234	bacteriophage	unclassified	unclassified
Norman_112_NODE_39_length_3566_cov_51.811165	bacteriophage	unclassified	Proteobacteria
Norman_112_NODE_5_length_13908_cov_283.906879	bacteriophage	unclassified	unclassified
Norman_113_NODE_25_length_2504_cov_6.768477	bacteriophage	unclassified	unclassified
Norman_113_NODE_6_length_9517_cov_6.931727	bacteriophage	unclassified	unclassified
Norman_114_NODE_106_length_5305_cov_933.161905	bacteriophage	unclassified	unclassified
Norman_114_NODE_111_length_5180_cov_10.746146	bacteriophage	Microviridae	unclassified
Norman_114_NODE_202_length_3082_cov_38.766435	eukaryotic_virus	Circoviridae	unclassified
Norman_114_NODE_21_length_21470_cov_8.954144	bacteriophage	unclassified	Firmicutes
Norman_114_NODE_8_length_39742_cov_11.568574	bacteriophage	unclassified	Proteobacteria
Norman_114_NODE_92_length_6078_cov_233.134817	bacteriophage	Microviridae	Firmicutes
Norman_115_NODE_16_length_5687_cov_9.439453	bacteriophage	unclassified	Firmicutes
Norman_115_NODE_20_length_5323_cov_4.901291	bacteriophage	Microviridae	unclassified
Norman_115_NODE_24_length_4878_cov_35.471698	bacteriophage	unclassified	Bacteroidetes
Norman_115_NODE_8_length_6416_cov_274.708222	bacteriophage	Microviridae	unclassified
Norman_116_NODE_25_length_6339_cov_8.662476	bacteriophage	unclassified	unclassified
Norman_116_NODE_32_length_5122_cov_5.237024	bacteriophage	unclassified	unclassified
Norman_116_NODE_5_length_36262_cov_346.063800	bacteriophage	unclassified	Firmicutes
Norman_116_NODE_6_length_36025_cov_508.938866	bacteriophage	unclassified	Proteobacteria
Norman_116_NODE_8_length_34661_cov_86.744726	bacteriophage	unclassified	Firmicutes
Norman_117_NODE_12_length_11050_cov_52.129968	bacteriophage	unclassified	unclassified
Norman_117_NODE_18_length_6608_cov_235.340455	bacteriophage	unclassified	unclassified
Norman_117_NODE_21_length_6449_cov_1045.179074	bacteriophage	unclassified	unclassified
Norman_117_NODE_23_length_6301_cov_5.865674	bacteriophage	unclassified	unclassified
Norman_117_NODE_24_length_6158_cov_137.702933	bacteriophage	unclassified	Bacteroidetes
Norman_117_NODE_31_length_5895_cov_8.643151	bacteriophage	unclassified	unclassified
Norman_117_NODE_36_length_5599_cov_27.081169	bacteriophage	unclassified	Firmicutes
Norman_117_NODE_40_length_5408_cov_13.821035	bacteriophage	unclassified	unclassified
Norman_117_NODE_46_length_5118_cov_249.493186	bacteriophage	unclassified	unclassified
Norman_117_NODE_54_length_4826_cov_7.718298	bacteriophage	unclassified	unclassified
Norman_117_NODE_57_length_4535_cov_122.423661	bacteriophage	Microviridae	unclassified
Norman_117_NODE_6_length_24650_cov_18.344867	bacteriophage	unclassified	Firmicutes
Norman_117_NODE_69_length_3780_cov_7.590604	bacteriophage	unclassified	Firmicutes
Norman_118_NODE_27_length_5682_cov_1023.190332	bacteriophage	Microviridae	Firmicutes
Norman_118_NODE_31_length_5169_cov_11.583692	bacteriophage	unclassified	unclassified
Norman_118_NODE_4_length_79269_cov_23.483008	bacteriophage	unclassified	Firmicutes
Norman_119_NODE_104_length_5197_cov_5.685725	bacteriophage	unclassified	Firmicutes
Norman_119_NODE_106_length_5082_cov_862.912870	bacteriophage	unclassified	Firmicutes
Norman_119_NODE_14_length_37514_cov_11.164420	bacteriophage	unclassified	Firmicutes
Norman_119_NODE_17_length_33499_cov_22.649055	bacteriophage	unclassified	Firmicutes
Norman_119_NODE_2_length_98492_cov_53.432612	bacteriophage	Podoviridae	unclassified
Norman_119_NODE_20_length_28696_cov_18.755141	bacteriophage	unclassified	Firmicutes
Norman_119_NODE_23_length_24833_cov_8.844499	bacteriophage	unclassified	Firmicutes
Norman_119_NODE_25_length_19486_cov_20.099274	bacteriophage	unclassified	unclassified
Norman_119_NODE_26_length_19356_cov_14.171805	bacteriophage	unclassified	Proteobacteria
Norman_119_NODE_40_length_13058_cov_435.417135	bacteriophage	unclassified	unclassified
Norman_119_NODE_43_length_11782_cov_11.849152	bacteriophage	unclassified	Proteobacteria
Norman_119_NODE_45_length_11106_cov_12.835309	bacteriophage	unclassified	unclassified
Norman_119_NODE_47_length_10632_cov_18.453720	bacteriophage	unclassified	Firmicutes
Norman_119_NODE_50_length_9462_cov_977.982460	bacteriophage	unclassified	unclassified
Norman_119_NODE_59_length_7282_cov_6.772105	bacteriophage	unclassified	unclassified
Norman_119_NODE_6_length_57491_cov_20.107563	bacteriophage	unclassified	unclassified
Norman_119_NODE_60_length_7279_cov_8.007752	bacteriophage	unclassified	unclassified
Norman_119_NODE_67_length_6655_cov_115.128182	bacteriophage	Microviridae	unclassified
Norman_119_NODE_79_length_6244_cov_7.508321	bacteriophage	unclassified	Bacteroidetes
Norman_119_NODE_81_length_6107_cov_17.043787	bacteriophage	unclassified	unclassified
Norman_119_NODE_84_length_6019_cov_243.720825	bacteriophage	unclassified	Firmicutes
Norman_119_NODE_88_length_5744_cov_6.579012	bacteriophage	unclassified	Firmicutes
Norman_119_NODE_9_length_45232_cov_82.828209	bacteriophage	unclassified	Proteobacteria
Norman_12_NODE_18_length_6127_cov_58.623188	bacteriophage	unclassified	unclassified
Norman_120_NODE_11_length_15192_cov_49.843232	bacteriophage	unclassified	Bacteroidetes
Norman_120_NODE_13_length_11104_cov_12.360395	bacteriophage	Podoviridae	Bacteroidota
Norman_120_NODE_18_length_8903_cov_50.434448	bacteriophage	unclassified	Proteobacteria
Norman_120_NODE_7_length_27550_cov_48.795090	bacteriophage	unclassified	Bacteroidetes
Norman_120_NODE_9_length_19896_cov_8.484250	bacteriophage	Podoviridae	Proteobacteria
Norman_121_NODE_12_length_13374_cov_8.707486	bacteriophage	unclassified	Firmicutes
Norman_121_NODE_17_length_9049_cov_9.744052	bacteriophage	unclassified	Firmicutes
Norman_121_NODE_2_length_37100_cov_10.094318	bacteriophage	unclassified	Firmicutes
Norman_121_NODE_4_length_23380_cov_6.569904	bacteriophage	Podoviridae	Firmicutes
Norman_121_NODE_7_length_17036_cov_9.954537	bacteriophage	unclassified	Firmicutes
Norman_121_NODE_9_length_14807_cov_10.038164	bacteriophage	unclassified	Firmicutes
Norman_122_NODE_12_length_6298_cov_1128.575525	bacteriophage	unclassified	Bacteroidetes
Norman_122_NODE_17_length_5673_cov_49.446422	bacteriophage	Microviridae	Firmicutes
Norman_122_NODE_3_length_21631_cov_15.788932	bacteriophage	unclassified	unclassified
Norman_123_NODE_13_length_6629_cov_10.003651	bacteriophage	unclassified	Verrucomicrobia
Norman_123_NODE_15_length_6081_cov_633.694159	bacteriophage	unclassified	Bacteroidetes
Norman_123_NODE_21_length_5584_cov_4971.316875	bacteriophage	Microviridae	Firmicutes
Norman_123_NODE_61_length_1984_cov_4.089165	eukaryotic_virus	Geminiviridae	unclassified
Norman_124_NODE_1_length_101538_cov_56.951164	bacteriophage	unclassified	unclassified
Norman_124_NODE_10_length_59936_cov_10.032114	bacteriophage	unclassified	Firmicutes
Norman_124_NODE_14_length_34220_cov_22.190546	bacteriophage	unclassified	Firmicutes
Norman_124_NODE_27_length_11052_cov_72.693462	bacteriophage	unclassified	Firmicutes
Norman_124_NODE_28_length_11050_cov_23.169441	bacteriophage	unclassified	unclassified
Norman_124_NODE_3_length_97000_cov_60.970282	bacteriophage	unclassified	unclassified
Norman_124_NODE_30_length_10358_cov_15.922838	bacteriophage	unclassified	unclassified
Norman_124_NODE_31_length_10150_cov_5.725508	bacteriophage	unclassified	unclassified
Norman_124_NODE_32_length_10100_cov_17.404082	bacteriophage	Podoviridae	unclassified
Norman_124_NODE_33_length_9868_cov_7.342199	bacteriophage	unclassified	Firmicutes
Norman_124_NODE_37_length_7364_cov_7.687645	bacteriophage	unclassified	Firmicutes
Norman_124_NODE_4_length_94401_cov_35.270186	bacteriophage	unclassified	Spirochaetes
Norman_124_NODE_42_length_6518_cov_6.984837	bacteriophage	unclassified	Firmicutes
Norman_124_NODE_44_length_6385_cov_40.000474	bacteriophage	unclassified	unclassified
Norman_124_NODE_49_length_6126_cov_186.577005	bacteriophage	unclassified	Bacteroidetes
Norman_124_NODE_53_length_6012_cov_417.288064	bacteriophage	unclassified	unclassified
Norman_124_NODE_55_length_5922_cov_6.953469	bacteriophage	unclassified	Firmicutes
Norman_124_NODE_59_length_5779_cov_6.575821	bacteriophage	unclassified	unclassified
Norman_124_NODE_6_length_80516_cov_17.983284	bacteriophage	unclassified	Bacteroidota
Norman_124_NODE_62_length_5723_cov_11.744178	bacteriophage	unclassified	Firmicutes
Norman_124_NODE_65_length_5363_cov_5.548794	bacteriophage	unclassified	Actinobacteriota
Norman_124_NODE_66_length_5324_cov_6.247865	bacteriophage	unclassified	Firmicutes
Norman_124_NODE_77_length_4800_cov_3875.925395	bacteriophage	unclassified	unclassified
Norman_124_NODE_89_length_4517_cov_77.841775	bacteriophage	unclassified	unclassified
Norman_124_NODE_9_length_67943_cov_30.126223	bacteriophage	unclassified	Firmicutes
Norman_125_NODE_10_length_29312_cov_131.762484	bacteriophage	unclassified	Proteobacteria
Norman_125_NODE_11_length_25165_cov_37.814217	bacteriophage	unclassified	unclassified
Norman_125_NODE_113_length_2219_cov_53.397874	eukaryotic_virus	Genomoviridae	unclassified
Norman_125_NODE_12_length_24450_cov_12.818610	bacteriophage	unclassified	Firmicutes
Norman_125_NODE_16_length_16610_cov_42.424162	bacteriophage	Podoviridae	Actinobacteriota
Norman_125_NODE_20_length_13555_cov_7.616296	bacteriophage	unclassified	unclassified
Norman_125_NODE_21_length_13542_cov_15.965448	bacteriophage	Siphoviridae	unclassified
Norman_125_NODE_25_length_12049_cov_131.215441	bacteriophage	unclassified	unclassified
Norman_125_NODE_27_length_10539_cov_9.482259	bacteriophage	Podoviridae	Firmicutes
Norman_125_NODE_3_length_96842_cov_68.845392	bacteriophage	unclassified	Proteobacteria
Norman_125_NODE_31_length_9105_cov_6.388177	bacteriophage	unclassified	Firmicutes
Norman_125_NODE_6_length_80366_cov_514.475526	bacteriophage	unclassified	Firmicutes
Norman_125_NODE_7_length_43252_cov_54.828345	bacteriophage	Podoviridae	unclassified
Norman_126_NODE_15_length_10641_cov_18.634895	bacteriophage	unclassified	unclassified
Norman_126_NODE_16_length_9724_cov_6.668839	bacteriophage	unclassified	unclassified
Norman_126_NODE_23_length_6273_cov_97.258926	bacteriophage	unclassified	unclassified
Norman_126_NODE_31_length_5048_cov_1606.516123	bacteriophage	unclassified	Firmicutes
Norman_126_NODE_33_length_4946_cov_7.344306	bacteriophage	unclassified	unclassified
Norman_126_NODE_5_length_36309_cov_13.502124	bacteriophage	unclassified	Firmicutes
Norman_126_NODE_69_length_2279_cov_22.575989	eukaryotic_virus	Genomoviridae	unclassified
Norman_126_NODE_8_length_18156_cov_11.852660	bacteriophage	unclassified	unclassified
Norman_126_NODE_9_length_16314_cov_11.740144	bacteriophage	unclassified	unclassified
Norman_127_NODE_16_length_6683_cov_1391.340827	bacteriophage	unclassified	unclassified
Norman_127_NODE_19_length_5826_cov_62.785133	bacteriophage	unclassified	Firmicutes
Norman_127_NODE_2_length_91317_cov_345.969155	bacteriophage	unclassified	unclassified
Norman_127_NODE_20_length_5585_cov_7.121700	bacteriophage	unclassified	unclassified
Norman_127_NODE_8_length_15080_cov_47.591148	bacteriophage	unclassified	unclassified
Norman_128_NODE_2_length_27981_cov_10.254637	bacteriophage	unclassified	Firmicutes
Norman_128_NODE_8_length_10585_cov_4023.784995	bacteriophage	unclassified	unclassified
Norman_128_NODE_9_length_9074_cov_7.550615	bacteriophage	unclassified	unclassified
Norman_129_NODE_11_length_16413_cov_41.457819	bacteriophage	unclassified	Bacteroidetes
Norman_129_NODE_12_length_14810_cov_7.557099	bacteriophage	unclassified	Desulfobacterota
Norman_129_NODE_13_length_13230_cov_15.893814	bacteriophage	unclassified	Proteobacteria
Norman_129_NODE_14_length_12265_cov_33.897379	bacteriophage	unclassified	Firmicutes
Norman_129_NODE_18_length_6395_cov_10.160568	bacteriophage	unclassified	unclassified
Norman_129_NODE_20_length_6124_cov_112.052397	bacteriophage	unclassified	unclassified
Norman_129_NODE_5_length_42339_cov_11.813712	bacteriophage	Podoviridae	Firmicutes
Norman_129_NODE_9_length_18439_cov_31.926947	bacteriophage	unclassified	unclassified
Norman_13_NODE_102_length_4922_cov_80.061434	bacteriophage	unclassified	unclassified
Norman_13_NODE_105_length_4813_cov_49.771963	bacteriophage	unclassified	unclassified
Norman_13_NODE_11_length_41878_cov_23.516534	bacteriophage	unclassified	Proteobacteria
Norman_13_NODE_13_length_41599_cov_22.458285	bacteriophage	unclassified	Firmicutes
Norman_13_NODE_16_length_36647_cov_105.199060	bacteriophage	unclassified	Firmicutes
Norman_13_NODE_19_length_32763_cov_20.600679	bacteriophage	unclassified	unclassified
Norman_13_NODE_21_length_26255_cov_12.961412	bacteriophage	unclassified	unclassified
Norman_13_NODE_27_length_19149_cov_20.282916	bacteriophage	Podoviridae	unclassified
Norman_13_NODE_29_length_17866_cov_5.369266	bacteriophage	unclassified	unclassified
Norman_13_NODE_31_length_17734_cov_8168.886249	bacteriophage	unclassified	Bacteroidetes
Norman_13_NODE_33_length_16850_cov_52.631438	bacteriophage	Podoviridae	unclassified
Norman_13_NODE_34_length_16567_cov_5.334666	bacteriophage	Siphoviridae	unclassified
Norman_13_NODE_43_length_13684_cov_7.132805	bacteriophage	Podoviridae	unclassified
Norman_13_NODE_49_length_12428_cov_35.144589	bacteriophage	unclassified	unclassified
Norman_13_NODE_51_length_11391_cov_8.276641	bacteriophage	Microviridae	Firmicutes
Norman_13_NODE_61_length_9440_cov_10.589664	bacteriophage	unclassified	unclassified
Norman_13_NODE_65_length_9094_cov_23.165284	bacteriophage	unclassified	unclassified
Norman_13_NODE_68_length_8355_cov_5.808072	bacteriophage	unclassified	Firmicutes
Norman_13_NODE_69_length_8212_cov_9.628295	bacteriophage	unclassified	Firmicutes
Norman_13_NODE_70_length_8169_cov_5.397091	bacteriophage	unclassified	unclassified
Norman_13_NODE_75_length_6669_cov_2552.925008	bacteriophage	unclassified	unclassified
Norman_13_NODE_84_length_6208_cov_3.410044	bacteriophage	unclassified	Firmicutes
Norman_13_NODE_89_length_5683_cov_7.715707	bacteriophage	unclassified	unclassified
Norman_13_NODE_90_length_5645_cov_3.761360	bacteriophage	unclassified	Firmicutes
Norman_13_NODE_91_length_5370_cov_7.275823	bacteriophage	unclassified	Bacteroidota
Norman_13_NODE_92_length_5320_cov_1545.909212	bacteriophage	Microviridae	unclassified
Norman_13_NODE_93_length_5319_cov_3.912044	bacteriophage	unclassified	unclassified
Norman_13_NODE_97_length_5048_cov_393.459644	bacteriophage	Microviridae	unclassified
Norman_130_NODE_10_length_44208_cov_46.726474	bacteriophage	unclassified	Firmicutes
Norman_130_NODE_100_length_9091_cov_6.878265	bacteriophage	unclassified	unclassified
Norman_130_NODE_128_length_7407_cov_5.698313	bacteriophage	unclassified	Firmicutes
Norman_130_NODE_13_length_42363_cov_361.948757	bacteriophage	Siphoviridae	Actinobacteria
Norman_130_NODE_137_length_6892_cov_5.747989	bacteriophage	unclassified	Firmicutes
Norman_130_NODE_141_length_6658_cov_6.662729	bacteriophage	unclassified	Bacteroidetes
Norman_130_NODE_143_length_6593_cov_5.349648	bacteriophage	unclassified	Firmicutes
Norman_130_NODE_144_length_6552_cov_5.874250	bacteriophage	unclassified	unclassified
Norman_130_NODE_151_length_6205_cov_5.716748	bacteriophage	unclassified	Proteobacteria
Norman_130_NODE_157_length_6105_cov_5.707438	bacteriophage	unclassified	Bacteroidota
Norman_130_NODE_173_length_5542_cov_48.262985	bacteriophage	unclassified	Firmicutes
Norman_130_NODE_178_length_5350_cov_6.236449	bacteriophage	unclassified	Firmicutes
Norman_130_NODE_18_length_39669_cov_38.053718	bacteriophage	unclassified	Firmicutes
Norman_130_NODE_186_length_5133_cov_4.099842	bacteriophage	unclassified	Firmicutes
Norman_130_NODE_189_length_5026_cov_12.117481	bacteriophage	unclassified	Proteobacteria
Norman_130_NODE_19_length_38696_cov_49.705002	bacteriophage	unclassified	Proteobacteria
Norman_130_NODE_2_length_65217_cov_140.739664	bacteriophage	Siphoviridae	Firmicutes
Norman_130_NODE_29_length_30485_cov_21.049951	bacteriophage	Siphoviridae	Firmicutes
Norman_130_NODE_34_length_25862_cov_18.237494	bacteriophage	unclassified	Proteobacteria
Norman_130_NODE_36_length_24922_cov_6.492540	bacteriophage	unclassified	Bacteroidetes
Norman_130_NODE_37_length_24758_cov_10.032628	bacteriophage	Podoviridae	unclassified
Norman_130_NODE_4_length_59424_cov_29.480453	bacteriophage	unclassified	unclassified
Norman_130_NODE_43_length_21953_cov_73.340716	bacteriophage	unclassified	Firmicutes
Norman_130_NODE_5_length_58100_cov_38.626118	bacteriophage	Siphoviridae	Actinobacteria
Norman_130_NODE_50_length_19387_cov_19.111266	bacteriophage	Siphoviridae	Firmicutes
Norman_130_NODE_537_length_2259_cov_41.544465	bacteriophage	unclassified	unclassified
Norman_130_NODE_58_length_17230_cov_21.083028	bacteriophage	Podoviridae	Firmicutes
Norman_130_NODE_72_length_13952_cov_275.127653	bacteriophage	unclassified	Actinobacteria
Norman_130_NODE_86_length_10395_cov_4.783656	bacteriophage	unclassified	unclassified
Norman_130_NODE_88_length_10202_cov_3.816103	bacteriophage	unclassified	Firmicutes
Norman_130_NODE_9_length_44671_cov_76.243679	bacteriophage	Podoviridae	unclassified
Norman_131_NODE_16_length_5898_cov_2366.713332	bacteriophage	unclassified	unclassified
Norman_131_NODE_23_length_4918_cov_7.050586	bacteriophage	Microviridae	unclassified
Norman_131_NODE_4_length_27586_cov_12.423486	bacteriophage	Siphoviridae	Chloroflexota
Norman_132_NODE_10_length_48801_cov_131.942129	bacteriophage	unclassified	Proteobacteria
Norman_132_NODE_15_length_33793_cov_10.629439	bacteriophage	unclassified	unclassified
Norman_132_NODE_19_length_22831_cov_15.896075	bacteriophage	unclassified	Firmicutes
Norman_132_NODE_31_length_15968_cov_9.436059	bacteriophage	unclassified	unclassified
Norman_132_NODE_32_length_15141_cov_110.148813	bacteriophage	Podoviridae	unclassified
Norman_132_NODE_35_length_14208_cov_6.367131	bacteriophage	unclassified	unclassified
Norman_132_NODE_36_length_14074_cov_97.455097	bacteriophage	Podoviridae	Firmicutes
Norman_132_NODE_41_length_12556_cov_417.519798	bacteriophage	Podoviridae	unclassified
Norman_132_NODE_42_length_12183_cov_34.411178	bacteriophage	unclassified	unclassified
Norman_132_NODE_45_length_10758_cov_8.119219	bacteriophage	unclassified	unclassified
Norman_132_NODE_50_length_9914_cov_4.644792	bacteriophage	unclassified	unclassified
Norman_132_NODE_51_length_9836_cov_6.759841	bacteriophage	unclassified	Firmicutes
Norman_132_NODE_52_length_9831_cov_10.746931	bacteriophage	unclassified	unclassified
Norman_132_NODE_54_length_9559_cov_6.228220	bacteriophage	unclassified	Firmicutes
Norman_132_NODE_55_length_9509_cov_12.709329	bacteriophage	unclassified	Firmicutes
Norman_132_NODE_59_length_8645_cov_4.794529	bacteriophage	unclassified	unclassified
Norman_132_NODE_60_length_8455_cov_21.705238	bacteriophage	unclassified	Bacteroidetes
Norman_132_NODE_63_length_8146_cov_6.897788	bacteriophage	unclassified	Bacteroidetes
Norman_132_NODE_64_length_8070_cov_7.472988	bacteriophage	unclassified	Firmicutes
Norman_132_NODE_67_length_7246_cov_4.887081	bacteriophage	unclassified	unclassified
Norman_132_NODE_71_length_6953_cov_4.496231	bacteriophage	unclassified	unclassified
Norman_132_NODE_74_length_6760_cov_6.032662	bacteriophage	unclassified	Firmicutes
Norman_132_NODE_75_length_6640_cov_4.113440	bacteriophage	unclassified	unclassified
Norman_132_NODE_78_length_6496_cov_4.923149	bacteriophage	unclassified	Firmicutes
Norman_132_NODE_86_length_6025_cov_3.646231	bacteriophage	unclassified	unclassified
Norman_132_NODE_88_length_5571_cov_4.482777	bacteriophage	unclassified	Proteobacteria
Norman_132_NODE_9_length_54455_cov_19.032739	bacteriophage	unclassified	Firmicutes
Norman_132_NODE_99_length_5141_cov_5.754424	bacteriophage	unclassified	unclassified
Norman_133_NODE_10_length_32690_cov_11.223227	bacteriophage	unclassified	Firmicutes
Norman_133_NODE_11_length_29107_cov_8.185116	bacteriophage	unclassified	Firmicutes
Norman_133_NODE_24_length_9533_cov_6.254801	bacteriophage	unclassified	Bacteroidetes
Norman_133_NODE_27_length_8490_cov_8.967161	bacteriophage	unclassified	Firmicutes
Norman_133_NODE_31_length_6728_cov_15.265248	bacteriophage	Microviridae	unclassified
Norman_133_NODE_34_length_6525_cov_4.896909	bacteriophage	unclassified	unclassified
Norman_133_NODE_37_length_6149_cov_395.805382	bacteriophage	unclassified	unclassified
Norman_133_NODE_38_length_5961_cov_242.744497	bacteriophage	unclassified	unclassified
Norman_133_NODE_45_length_4715_cov_102.404721	bacteriophage	unclassified	Bacteroidetes
Norman_133_NODE_6_length_49503_cov_52.432697	bacteriophage	unclassified	Firmicutes
Norman_133_NODE_7_length_43352_cov_48.605100	bacteriophage	Podoviridae	unclassified
Norman_133_NODE_8_length_35849_cov_10.945326	bacteriophage	Podoviridae	unclassified
Norman_134_NODE_17_length_9393_cov_7.485115	bacteriophage	unclassified	unclassified
Norman_134_NODE_19_length_7859_cov_5.075346	bacteriophage	unclassified	unclassified
Norman_134_NODE_24_length_6526_cov_443.474888	bacteriophage	unclassified	unclassified
Norman_134_NODE_3_length_90382_cov_11.986217_prophage_89901-76260	bacteriophage	Myoviridae	Proteobacteria
Norman_134_NODE_4_length_76173_cov_1900.107176	bacteriophage	Podoviridae	unclassified
Norman_134_NODE_6_length_51183_cov_16.328763	bacteriophage	Siphoviridae	unclassified
Norman_134_NODE_8_length_33620_cov_13.479070	bacteriophage	unclassified	unclassified
Norman_135_NODE_10_length_40325_cov_625.405041	bacteriophage	unclassified	Bacteroidetes
Norman_135_NODE_12_length_36149_cov_600.082922	bacteriophage	unclassified	Bacteroidetes
Norman_135_NODE_17_length_29942_cov_23.350253	bacteriophage	unclassified	Firmicutes
Norman_135_NODE_19_length_29533_cov_13.890054	bacteriophage	unclassified	unclassified
Norman_135_NODE_2_length_81267_cov_166.820790	bacteriophage	unclassified	Bacteroidetes
Norman_135_NODE_22_length_29147_cov_25.284546	bacteriophage	unclassified	Firmicutes
Norman_135_NODE_24_length_28253_cov_13.829846	bacteriophage	Myoviridae	unclassified
Norman_135_NODE_28_length_23803_cov_8.450901	bacteriophage	unclassified	Tenericutes
Norman_135_NODE_29_length_22997_cov_11.482521	bacteriophage	Siphoviridae	Firmicutes
Norman_135_NODE_34_length_17806_cov_6.263027	bacteriophage	unclassified	Firmicutes
Norman_135_NODE_40_length_14305_cov_9.948561	bacteriophage	unclassified	unclassified
Norman_135_NODE_48_length_12066_cov_6.429107	bacteriophage	unclassified	unclassified
Norman_135_NODE_5_length_58302_cov_26.725617	bacteriophage	Siphoviridae	unclassified
Norman_135_NODE_6_length_49793_cov_16.724456	bacteriophage	Siphoviridae	Firmicutes
Norman_135_NODE_8_length_43869_cov_859.871913	bacteriophage	unclassified	unclassified
Norman_135_NODE_86_length_5674_cov_6.465741	bacteriophage	unclassified	Firmicutes
Norman_135_NODE_87_length_5671_cov_8.362536	bacteriophage	unclassified	Firmicutes
Norman_135_NODE_98_length_5193_cov_5912.184897	bacteriophage	unclassified	Firmicutes
Norman_136_NODE_1_length_117302_cov_55.355011	bacteriophage	unclassified	Firmicutes
Norman_136_NODE_25_length_17151_cov_8.657932	bacteriophage	unclassified	Firmicutes
Norman_136_NODE_26_length_17088_cov_7.501204	bacteriophage	unclassified	Firmicutes
Norman_136_NODE_31_length_14604_cov_25.534470	bacteriophage	Podoviridae	unclassified
Norman_136_NODE_36_length_12395_cov_11074.898379	bacteriophage	unclassified	Bacteroidetes
Norman_136_NODE_38_length_11701_cov_15245.967543	bacteriophage	unclassified	unclassified
Norman_136_NODE_44_length_9357_cov_5.878306	bacteriophage	unclassified	Proteobacteria
Norman_136_NODE_48_length_8350_cov_14.106450	bacteriophage	unclassified	unclassified
Norman_136_NODE_50_length_7282_cov_173.791892	bacteriophage	unclassified	Firmicutes
Norman_136_NODE_55_length_6585_cov_1037.468147	bacteriophage	unclassified	Bacteroidetes
Norman_136_NODE_61_length_6080_cov_36.969461	bacteriophage	unclassified	unclassified
Norman_136_NODE_64_length_5858_cov_42.134413	bacteriophage	unclassified	unclassified
Norman_136_NODE_66_length_5795_cov_6.554007	bacteriophage	unclassified	unclassified
Norman_136_NODE_67_length_5666_cov_2281.162538	bacteriophage	unclassified	Firmicutes
Norman_136_NODE_69_length_5374_cov_7.703516	bacteriophage	unclassified	Firmicutes
Norman_136_NODE_7_length_52627_cov_19.057293	bacteriophage	unclassified	unclassified
Norman_136_NODE_71_length_5337_cov_12.102423	bacteriophage	unclassified	unclassified
Norman_136_NODE_73_length_5087_cov_16.059022	bacteriophage	unclassified	unclassified
Norman_136_NODE_81_length_4726_cov_8.408264	bacteriophage	unclassified	unclassified
Norman_137_NODE_10_length_38056_cov_17.894424	bacteriophage	unclassified	Actinobacteria
Norman_137_NODE_16_length_15752_cov_17.472829	bacteriophage	Podoviridae	unclassified
Norman_137_NODE_18_length_14022_cov_12.340374	bacteriophage	unclassified	Proteobacteria
Norman_137_NODE_19_length_12599_cov_96.139349	bacteriophage	unclassified	unclassified
Norman_137_NODE_28_length_7585_cov_6.515272	bacteriophage	unclassified	unclassified
Norman_137_NODE_35_length_5955_cov_6.203898	bacteriophage	unclassified	unclassified
Norman_137_NODE_40_length_5459_cov_59.361399	bacteriophage	unclassified	Proteobacteria
Norman_137_NODE_48_length_4601_cov_26.138583	bacteriophage	unclassified	Firmicutes
Norman_137_NODE_56_length_3571_cov_318.216724	bacteriophage	unclassified	Cyanobacteria
Norman_137_NODE_7_length_44286_cov_17.418779	bacteriophage	unclassified	unclassified
Norman_137_NODE_8_length_40496_cov_16.722138	bacteriophage	unclassified	Firmicutes
Norman_137_NODE_9_length_40308_cov_35.493528	bacteriophage	unclassified	Firmicutes
Norman_138_NODE_1_length_86568_cov_331.125750	bacteriophage	unclassified	unclassified
Norman_138_NODE_11_length_32260_cov_116.195125	bacteriophage	unclassified	Firmicutes
Norman_138_NODE_13_length_30805_cov_11.112748	bacteriophage	unclassified	Proteobacteria
Norman_138_NODE_17_length_15670_cov_16.676401	bacteriophage	unclassified	Actinobacteria
Norman_138_NODE_21_length_12540_cov_105.986784	bacteriophage	unclassified	unclassified
Norman_138_NODE_30_length_9035_cov_20.149555	bacteriophage	unclassified	unclassified
Norman_138_NODE_37_length_7071_cov_8.486317	bacteriophage	unclassified	Firmicutes
Norman_138_NODE_49_length_5032_cov_4.635322	bacteriophage	unclassified	unclassified
Norman_138_NODE_60_length_3812_cov_94.270961	bacteriophage	unclassified	unclassified
Norman_139_NODE_12_length_10145_cov_6.866799	bacteriophage	unclassified	Firmicutes
Norman_139_NODE_16_length_6691_cov_3712.290687	bacteriophage	unclassified	Bacteroidetes
Norman_139_NODE_17_length_6597_cov_7.722868	bacteriophage	unclassified	unclassified
Norman_139_NODE_22_length_6166_cov_5069.559647	bacteriophage	unclassified	unclassified
Norman_139_NODE_25_length_5841_cov_3289.852748	bacteriophage	Microviridae	unclassified
Norman_139_NODE_28_length_5692_cov_88.883449	bacteriophage	unclassified	Firmicutes
Norman_139_NODE_3_length_86082_cov_203.720530	bacteriophage	unclassified	unclassified
Norman_139_NODE_4_length_49790_cov_16.781401	bacteriophage	unclassified	Firmicutes
Norman_14_NODE_13_length_5133_cov_36.083694	bacteriophage	unclassified	Firmicutes
Norman_14_NODE_6_length_8512_cov_6.645974	bacteriophage	unclassified	Firmicutes
Norman_14_NODE_7_length_6460_cov_7.710383	bacteriophage	unclassified	Firmicutes
Norman_140_NODE_1_length_42453_cov_8270.462427	bacteriophage	Siphoviridae	Proteobacteria
Norman_140_NODE_2_length_37862_cov_19.422197	bacteriophage	Myoviridae	Firmicutes
Norman_140_NODE_3_length_27340_cov_15.425399	bacteriophage	unclassified	Firmicutes
Norman_140_NODE_4_length_25740_cov_35.407514	bacteriophage	unclassified	unclassified
Norman_140_NODE_42_length_2981_cov_3.849966	eukaryotic_virus	Anelloviridae	unclassified
Norman_140_NODE_8_length_12337_cov_8.851816	bacteriophage	unclassified	Firmicutes
Norman_141_NODE_121_length_2864_cov_43.744037	bacteriophage	unclassified	unclassified
Norman_141_NODE_122_length_2832_cov_24.701837	bacteriophage	unclassified	unclassified
Norman_141_NODE_157_length_2348_cov_25.306585	eukaryotic_virus	Circoviridae	unclassified
Norman_141_NODE_19_length_14170_cov_12.509600	bacteriophage	unclassified	Proteobacteria
Norman_141_NODE_2_length_52817_cov_2466.372655	bacteriophage	Siphoviridae	Proteobacteria
Norman_141_NODE_35_length_7784_cov_1408.073989	bacteriophage	unclassified	Proteobacteria
Norman_141_NODE_44_length_6280_cov_4.991647	eukaryotic_virus	Papillomaviridae	unclassified
Norman_141_NODE_49_length_5996_cov_12.099478	bacteriophage	unclassified	Proteobacteria
Norman_141_NODE_56_length_5054_cov_5.403881	bacteriophage	unclassified	Proteobacteria
Norman_141_NODE_84_length_3791_cov_698.470289	eukaryotic_virus	Anelloviridae	unclassified
Norman_142_NODE_23_length_2353_cov_475.532637	eukaryotic_virus	Circoviridae	unclassified
Norman_143_NODE_11_length_6185_cov_6.856117	bacteriophage	unclassified	Proteobacteria
Norman_143_NODE_12_length_6014_cov_8.501426	bacteriophage	unclassified	unclassified
Norman_143_NODE_13_length_5992_cov_4.169277	bacteriophage	unclassified	Firmicutes
Norman_143_NODE_16_length_4955_cov_43.823469	bacteriophage	unclassified	Firmicutes
Norman_143_NODE_3_length_18395_cov_11.467448	bacteriophage	Siphoviridae	Firmicutes
Norman_144_NODE_11_length_37483_cov_222.942530	bacteriophage	Siphoviridae	Firmicutes
Norman_144_NODE_13_length_37176_cov_12.500364	bacteriophage	Siphoviridae	Firmicutes
Norman_144_NODE_16_length_30723_cov_970.748533	bacteriophage	Siphoviridae	Firmicutes
Norman_144_NODE_19_length_28776_cov_24.123951	bacteriophage	Siphoviridae	Proteobacteria
Norman_144_NODE_31_length_19867_cov_129.902534	bacteriophage	Siphoviridae	Firmicutes
Norman_144_NODE_45_length_12945_cov_21.698526	bacteriophage	unclassified	unclassified
Norman_144_NODE_55_length_11368_cov_7.177053	bacteriophage	unclassified	Firmicutes_B
Norman_144_NODE_64_length_9331_cov_5.184347	bacteriophage	unclassified	Proteobacteria
Norman_144_NODE_89_length_7321_cov_28.036471	eukaryotic_virus	Papillomaviridae	unclassified
Norman_145_NODE_12_length_29531_cov_18.435948	bacteriophage	Siphoviridae	Proteobacteria
Norman_145_NODE_15_length_16061_cov_35.142572	bacteriophage	Podoviridae	Firmicutes
Norman_145_NODE_16_length_15742_cov_14.849111	bacteriophage	Podoviridae	unclassified
Norman_145_NODE_2_length_145303_cov_286.136298	bacteriophage	unclassified	Firmicutes
Norman_145_NODE_23_length_8613_cov_5.562281	bacteriophage	unclassified	Proteobacteria
Norman_145_NODE_26_length_7101_cov_5.736872	bacteriophage	unclassified	unclassified
Norman_145_NODE_29_length_6305_cov_5.321440	bacteriophage	unclassified	Bacteroidota
Norman_145_NODE_3_length_97198_cov_198.211492	bacteriophage	unclassified	Bacteroidota
Norman_145_NODE_31_length_5965_cov_6.953469	bacteriophage	unclassified	Firmicutes
Norman_145_NODE_32_length_5609_cov_4.058516	bacteriophage	unclassified	Bacteroidota
Norman_145_NODE_36_length_5007_cov_246.466478	bacteriophage	unclassified	Firmicutes
Norman_145_NODE_5_length_63214_cov_259.413528	bacteriophage	unclassified	Bacteroidetes
Norman_145_NODE_8_length_35954_cov_409.592356	bacteriophage	unclassified	Bacteroidetes
Norman_146_NODE_1_length_60812_cov_32.443439	bacteriophage	unclassified	unclassified
Norman_146_NODE_12_length_26638_cov_43.578528	bacteriophage	Myoviridae	Firmicutes
Norman_146_NODE_13_length_26346_cov_17.215093	bacteriophage	unclassified	Firmicutes
Norman_146_NODE_14_length_24323_cov_11.200676	bacteriophage	unclassified	unclassified
Norman_146_NODE_231_length_2246_cov_13.751712	bacteriophage	unclassified	unclassified
Norman_146_NODE_25_length_16204_cov_387.955594	bacteriophage	Podoviridae	unclassified
Norman_146_NODE_28_length_14573_cov_620.878840	bacteriophage	Podoviridae	unclassified
Norman_146_NODE_31_length_14373_cov_8.297039	bacteriophage	unclassified	Firmicutes
Norman_146_NODE_43_length_11540_cov_5.527296	bacteriophage	unclassified	Firmicutes
Norman_146_NODE_45_length_10798_cov_6.663409	bacteriophage	unclassified	Firmicutes
Norman_146_NODE_48_length_10003_cov_6.146261	bacteriophage	unclassified	Firmicutes
Norman_146_NODE_49_length_9430_cov_9.185173	bacteriophage	unclassified	Proteobacteria
Norman_146_NODE_55_length_8083_cov_10.259467	bacteriophage	unclassified	Bacteroidetes
Norman_146_NODE_56_length_7926_cov_7.181553	bacteriophage	unclassified	unclassified
Norman_146_NODE_61_length_7651_cov_6.511980	bacteriophage	unclassified	unclassified
Norman_146_NODE_62_length_7488_cov_9.490784	bacteriophage	unclassified	Firmicutes
Norman_146_NODE_7_length_30689_cov_45.723151	bacteriophage	unclassified	Proteobacteria
Norman_146_NODE_78_length_6377_cov_6.771275	bacteriophage	unclassified	Firmicutes
Norman_146_NODE_82_length_5945_cov_6.989983	bacteriophage	unclassified	unclassified
Norman_146_NODE_89_length_5569_cov_42.688429	bacteriophage	unclassified	Proteobacteria
Norman_147_NODE_13_length_17747_cov_49.260005	bacteriophage	Podoviridae	unclassified
Norman_147_NODE_17_length_15071_cov_450.224827	bacteriophage	unclassified	Actinobacteria
Norman_147_NODE_170_length_2292_cov_54.840858	eukaryotic_virus	Genomoviridae	unclassified
Norman_147_NODE_2_length_99121_cov_1438.753770	bacteriophage	Podoviridae	unclassified
Norman_147_NODE_27_length_12192_cov_10.360962	bacteriophage	unclassified	unclassified
Norman_147_NODE_31_length_11177_cov_9.046484	bacteriophage	unclassified	Bacteroidota
Norman_147_NODE_41_length_8864_cov_18.479510	bacteriophage	unclassified	unclassified
Norman_147_NODE_47_length_8360_cov_8.783745	bacteriophage	unclassified	unclassified
Norman_147_NODE_50_length_7757_cov_7.744871	bacteriophage	unclassified	unclassified
Norman_147_NODE_52_length_6954_cov_6.703000	bacteriophage	unclassified	unclassified
Norman_147_NODE_6_length_63165_cov_449.154888	bacteriophage	unclassified	unclassified
Norman_147_NODE_63_length_5883_cov_320.339739	bacteriophage	unclassified	unclassified
Norman_147_NODE_70_length_5465_cov_23.687246	bacteriophage	unclassified	unclassified
Norman_147_NODE_77_length_5126_cov_5.147505	bacteriophage	unclassified	unclassified
Norman_147_NODE_86_length_4389_cov_25.934702	bacteriophage	unclassified	unclassified
Norman_148_NODE_12_length_6414_cov_5.549300	bacteriophage	unclassified	unclassified
Norman_148_NODE_13_length_6316_cov_8.050311	bacteriophage	unclassified	unclassified
Norman_148_NODE_2_length_41237_cov_130.351027	bacteriophage	unclassified	Proteobacteria
Norman_148_NODE_5_length_19028_cov_21.617667	bacteriophage	unclassified	Proteobacteria
Norman_148_NODE_6_length_12580_cov_11.248623	bacteriophage	unclassified	unclassified
Norman_149_NODE_1_length_63294_cov_284.948608	bacteriophage	Siphoviridae	Firmicutes
Norman_149_NODE_10_length_40242_cov_434.716003	bacteriophage	unclassified	Firmicutes
Norman_149_NODE_102_length_7326_cov_9.650254	bacteriophage	unclassified	Firmicutes
Norman_149_NODE_104_length_7074_cov_9.542385	bacteriophage	unclassified	Firmicutes
Norman_149_NODE_108_length_6648_cov_7.436524	bacteriophage	unclassified	Firmicutes
Norman_149_NODE_109_length_6637_cov_27.490884	bacteriophage	unclassified	Firmicutes
Norman_149_NODE_111_length_6542_cov_8.026206	bacteriophage	unclassified	unclassified
Norman_149_NODE_117_length_6244_cov_6.146227	bacteriophage	unclassified	unclassified
Norman_149_NODE_12_length_39758_cov_72.609072	bacteriophage	Podoviridae	Proteobacteria
Norman_149_NODE_121_length_6198_cov_7.170275	bacteriophage	unclassified	unclassified
Norman_149_NODE_125_length_6103_cov_5.918816	bacteriophage	unclassified	Firmicutes
Norman_149_NODE_126_length_6076_cov_42.731606	bacteriophage	unclassified	Firmicutes
Norman_149_NODE_127_length_5931_cov_36.649081	bacteriophage	unclassified	unclassified
Norman_149_NODE_129_length_5703_cov_6.812854	bacteriophage	unclassified	unclassified
Norman_149_NODE_133_length_5423_cov_5.060544	bacteriophage	unclassified	Firmicutes
Norman_149_NODE_137_length_5252_cov_14.040216	bacteriophage	unclassified	Bacteroidetes
Norman_149_NODE_14_length_39556_cov_64.847092	bacteriophage	unclassified	Firmicutes
Norman_149_NODE_15_length_38675_cov_27.573900	bacteriophage	Siphoviridae	Firmicutes
Norman_149_NODE_17_length_36191_cov_670.274297	bacteriophage	unclassified	Firmicutes
Norman_149_NODE_2_length_57631_cov_31.891952	bacteriophage	unclassified	Firmicutes
Norman_149_NODE_21_length_31769_cov_2279.171817	bacteriophage	Siphoviridae	Proteobacteria
Norman_149_NODE_22_length_29277_cov_58.631168	bacteriophage	Siphoviridae	Firmicutes
Norman_149_NODE_24_length_25235_cov_97.255917	bacteriophage	unclassified	Firmicutes
Norman_149_NODE_26_length_22820_cov_14.116407	bacteriophage	Siphoviridae	Firmicutes
Norman_149_NODE_29_length_19685_cov_12.767193	bacteriophage	Myoviridae	Proteobacteria
Norman_149_NODE_30_length_19501_cov_23.990641	bacteriophage	Siphoviridae	Firmicutes
Norman_149_NODE_34_length_18488_cov_167.196550	bacteriophage	Myoviridae	Proteobacteria
Norman_149_NODE_4_length_53510_cov_312.702516	bacteriophage	Siphoviridae	Firmicutes
Norman_149_NODE_40_length_16777_cov_18.310310	bacteriophage	unclassified	unclassified
Norman_149_NODE_41_length_16632_cov_20.226036	bacteriophage	unclassified	Firmicutes
Norman_149_NODE_43_length_15946_cov_13.377824	bacteriophage	unclassified	Firmicutes
Norman_149_NODE_46_length_15349_cov_11.372564	bacteriophage	unclassified	unclassified
Norman_149_NODE_51_length_14066_cov_21.718721	bacteriophage	Myoviridae	unclassified
Norman_149_NODE_55_length_13599_cov_9.746751	bacteriophage	Siphoviridae	unclassified
Norman_149_NODE_58_length_12500_cov_310.756448	bacteriophage	Myoviridae	Proteobacteria
Norman_149_NODE_63_length_11525_cov_13.302267	bacteriophage	Siphoviridae	Firmicutes
Norman_149_NODE_64_length_11426_cov_19.809076	bacteriophage	unclassified	unclassified
Norman_149_NODE_68_length_11161_cov_4.558887	bacteriophage	Myoviridae	unclassified
Norman_149_NODE_71_length_10964_cov_18.853240	bacteriophage	unclassified	Firmicutes
Norman_149_NODE_75_length_10214_cov_10.603603	bacteriophage	Siphoviridae	unclassified
Norman_149_NODE_77_length_9983_cov_6.757051	bacteriophage	unclassified	unclassified
Norman_149_NODE_78_length_9948_cov_19.569797	bacteriophage	unclassified	unclassified
Norman_149_NODE_81_length_8818_cov_23.838982	bacteriophage	unclassified	Proteobacteria
Norman_149_NODE_83_length_8350_cov_5.661362	bacteriophage	unclassified	Firmicutes
Norman_149_NODE_84_length_8274_cov_9.284828	bacteriophage	unclassified	Firmicutes
Norman_149_NODE_88_length_7842_cov_11.367536	bacteriophage	unclassified	Tenericutes
Norman_149_NODE_90_length_7811_cov_8.795642	bacteriophage	unclassified	Desulfobacterota
Norman_149_NODE_91_length_7762_cov_7.656416	bacteriophage	unclassified	Firmicutes
Norman_149_NODE_93_length_7593_cov_7.019236	bacteriophage	unclassified	Firmicutes
Norman_149_NODE_96_length_7459_cov_8.969206	bacteriophage	unclassified	Firmicutes
Norman_149_NODE_97_length_7434_cov_12.334327	bacteriophage	unclassified	Firmicutes
Norman_15_NODE_1_length_99240_cov_415.395786	bacteriophage	unclassified	unclassified
Norman_15_NODE_12_length_5354_cov_3280.172297	bacteriophage	unclassified	Firmicutes
Norman_150_NODE_22_length_6425_cov_8.129984	bacteriophage	unclassified	Firmicutes
Norman_150_NODE_3_length_91390_cov_463.475218	bacteriophage	unclassified	Bacteroidetes
Norman_150_NODE_33_length_4108_cov_4.519368	bacteriophage	unclassified	unclassified
Norman_150_NODE_58_length_2242_cov_4.828532	bacteriophage	unclassified	unclassified
Norman_150_NODE_7_length_56909_cov_23.823953	bacteriophage	unclassified	Proteobacteria
Norman_150_NODE_9_length_40812_cov_23.657605	bacteriophage	Podoviridae	Firmicutes
Norman_152_NODE_133_length_1586_cov_1.823645	bacteriophage	unclassified	Firmicutes
Norman_152_NODE_2_length_55888_cov_135.653879	bacteriophage	unclassified	unclassified
Norman_152_NODE_30_length_6074_cov_75.875893	bacteriophage	unclassified	unclassified
Norman_152_NODE_31_length_5749_cov_19.550053	bacteriophage	unclassified	unclassified
Norman_152_NODE_34_length_5665_cov_12.422638	bacteriophage	unclassified	Firmicutes
Norman_152_NODE_35_length_5646_cov_222.291719	bacteriophage	unclassified	Firmicutes
Norman_152_NODE_40_length_5007_cov_172.363691	bacteriophage	unclassified	unclassified
Norman_153_NODE_102_length_2251_cov_4.350182	eukaryotic_virus	Genomoviridae	unclassified
Norman_153_NODE_11_length_13623_cov_8.073629	bacteriophage	Podoviridae	Proteobacteria
Norman_153_NODE_14_length_11294_cov_23.621497	bacteriophage	unclassified	unclassified
Norman_153_NODE_16_length_10890_cov_8.563083	bacteriophage	unclassified	Firmicutes
Norman_153_NODE_17_length_10744_cov_9.346805	bacteriophage	unclassified	unclassified
Norman_153_NODE_19_length_8991_cov_4.514100	bacteriophage	unclassified	unclassified
Norman_153_NODE_30_length_6553_cov_116.998615	bacteriophage	unclassified	unclassified
Norman_153_NODE_39_length_5824_cov_4.818686	bacteriophage	unclassified	unclassified
Norman_153_NODE_44_length_5413_cov_337.214259	bacteriophage	unclassified	Bacteroidetes
Norman_153_NODE_46_length_5158_cov_7.382324	bacteriophage	unclassified	Proteobacteria
Norman_153_NODE_47_length_5113_cov_90.624160	bacteriophage	unclassified	unclassified
Norman_153_NODE_5_length_23832_cov_5.086680	bacteriophage	Podoviridae	unclassified
Norman_153_NODE_51_length_4787_cov_286.997041	bacteriophage	Microviridae	Bacteroidota
Norman_153_NODE_54_length_4693_cov_19.349073	bacteriophage	unclassified	unclassified
Norman_154_NODE_1_length_98269_cov_64.226057	bacteriophage	Podoviridae	Firmicutes_F
Norman_154_NODE_10_length_30375_cov_4771.998549	bacteriophage	unclassified	Actinobacteria
Norman_154_NODE_44_length_8398_cov_3779.403812	bacteriophage	Microviridae	unclassified
Norman_154_NODE_49_length_7737_cov_7.157121	bacteriophage	unclassified	unclassified
Norman_155_NODE_1_length_48120_cov_12.268407	bacteriophage	Siphoviridae	unclassified
Norman_155_NODE_13_length_6012_cov_14.329193	bacteriophage	unclassified	unclassified
Norman_155_NODE_15_length_5710_cov_15.864368	bacteriophage	unclassified	unclassified
Norman_155_NODE_17_length_5608_cov_10.177562	bacteriophage	unclassified	unclassified
Norman_155_NODE_20_length_5076_cov_5.231030	bacteriophage	unclassified	Firmicutes
Norman_155_NODE_21_length_5023_cov_3.844605	bacteriophage	unclassified	unclassified
Norman_155_NODE_8_length_7022_cov_473.131190	bacteriophage	unclassified	Bacteroidetes
Norman_156_NODE_13_length_18095_cov_1604.387029	bacteriophage	unclassified	Actinobacteria
Norman_156_NODE_132_length_2062_cov_213.586447	bacteriophage	unclassified	Actinobacteriota
Norman_156_NODE_14_length_17912_cov_8.814471	bacteriophage	unclassified	unclassified
Norman_156_NODE_16_length_16361_cov_10.493683	bacteriophage	unclassified	unclassified
Norman_156_NODE_19_length_14470_cov_1264.960319	bacteriophage	Podoviridae	unclassified
Norman_156_NODE_24_length_11709_cov_14.782907	bacteriophage	unclassified	unclassified
Norman_156_NODE_33_length_9254_cov_10.529840	bacteriophage	unclassified	Bacteroidota
Norman_156_NODE_37_length_6540_cov_12.688666	bacteriophage	unclassified	Firmicutes
Norman_156_NODE_4_length_56654_cov_27.717539	bacteriophage	Siphoviridae	unclassified
Norman_156_NODE_5_length_45620_cov_30.272841	bacteriophage	Siphoviridae	unclassified
Norman_156_NODE_8_length_25974_cov_36.250974	bacteriophage	unclassified	unclassified
Norman_157_NODE_1_length_102293_cov_21.407912	bacteriophage	unclassified	Firmicutes
Norman_157_NODE_2_length_57600_cov_48.986828	bacteriophage	unclassified	Firmicutes
Norman_157_NODE_25_length_6111_cov_5.597094	bacteriophage	unclassified	Firmicutes
Norman_157_NODE_31_length_5095_cov_27.402778	bacteriophage	Podoviridae	unclassified
Norman_157_NODE_4_length_29612_cov_8.364144	bacteriophage	unclassified	Firmicutes
Norman_157_NODE_6_length_23029_cov_12.415296	bacteriophage	Siphoviridae	unclassified
Norman_158_NODE_1_length_92441_cov_88.795337	bacteriophage	Siphoviridae	Firmicutes
Norman_158_NODE_10_length_39275_cov_18.959842	bacteriophage	unclassified	Firmicutes
Norman_158_NODE_103_length_6535_cov_18.158951	bacteriophage	unclassified	unclassified
Norman_158_NODE_118_length_6048_cov_6.076089	bacteriophage	unclassified	unclassified
Norman_158_NODE_129_length_5704_cov_5.814657	bacteriophage	unclassified	unclassified
Norman_158_NODE_134_length_5643_cov_7.118647	bacteriophage	unclassified	Firmicutes
Norman_158_NODE_151_length_5140_cov_5.394887	bacteriophage	unclassified	Firmicutes
Norman_158_NODE_17_length_24013_cov_11.381918	bacteriophage	unclassified	Bacteroidetes
Norman_158_NODE_2_length_60814_cov_18.884017	bacteriophage	Siphoviridae	Bacteroidetes
Norman_158_NODE_30_length_16078_cov_14.708232	bacteriophage	Siphoviridae	unclassified
Norman_158_NODE_393_length_2257_cov_9.075386	bacteriophage	unclassified	unclassified
Norman_158_NODE_56_length_10339_cov_14.787729	bacteriophage	Myoviridae	unclassified
Norman_158_NODE_75_length_8202_cov_6.771450	bacteriophage	unclassified	Firmicutes
Norman_158_NODE_85_length_7610_cov_9.944805	bacteriophage	unclassified	Firmicutes
Norman_158_NODE_9_length_39805_cov_439.769844	bacteriophage	Siphoviridae	Firmicutes
Norman_159_NODE_1_length_104357_cov_136.587534	bacteriophage	Podoviridae	Bacteroidetes
Norman_159_NODE_10_length_51005_cov_10.812463	bacteriophage	Siphoviridae	Bacteroidetes
Norman_159_NODE_101_length_5699_cov_4.960489	bacteriophage	unclassified	unclassified
Norman_159_NODE_114_length_5074_cov_231.229329	bacteriophage	unclassified	Firmicutes
Norman_159_NODE_115_length_4967_cov_399.016897	bacteriophage	Microviridae	unclassified
Norman_159_NODE_16_length_40488_cov_168.870675	bacteriophage	Siphoviridae	Proteobacteria
Norman_159_NODE_20_length_36833_cov_38.990755	bacteriophage	unclassified	unclassified
Norman_159_NODE_25_length_32540_cov_7.611390	bacteriophage	unclassified	Proteobacteria
Norman_159_NODE_26_length_32254_cov_7.333054	bacteriophage	unclassified	Firmicutes
Norman_159_NODE_28_length_27368_cov_6.959030	bacteriophage	Siphoviridae	unclassified
Norman_159_NODE_29_length_27038_cov_6.861061	bacteriophage	Siphoviridae	unclassified
Norman_159_NODE_32_length_25047_cov_27.232474	bacteriophage	unclassified	unclassified
Norman_159_NODE_36_length_17778_cov_10.280314	bacteriophage	unclassified	unclassified
Norman_159_NODE_37_length_17179_cov_331.634373	bacteriophage	Podoviridae	Firmicutes
Norman_159_NODE_4_length_72108_cov_23.776789	bacteriophage	unclassified	unclassified
Norman_159_NODE_42_length_15730_cov_42.746093	bacteriophage	Podoviridae	unclassified
Norman_159_NODE_47_length_12980_cov_6.654313	bacteriophage	unclassified	Firmicutes
Norman_159_NODE_5_length_59950_cov_49.516203	bacteriophage	unclassified	unclassified
Norman_159_NODE_50_length_12208_cov_5.318440	bacteriophage	Podoviridae	unclassified
Norman_159_NODE_53_length_11670_cov_4.267068	bacteriophage	unclassified	unclassified
Norman_159_NODE_56_length_11095_cov_5.441757	bacteriophage	unclassified	unclassified
Norman_159_NODE_6_length_59491_cov_30.288529	bacteriophage	unclassified	Bacteroidetes
Norman_159_NODE_62_length_10121_cov_6.889430	bacteriophage	Siphoviridae	unclassified
Norman_159_NODE_69_length_8368_cov_5.304944	bacteriophage	unclassified	unclassified
Norman_159_NODE_7_length_59311_cov_96.453102	bacteriophage	Siphoviridae	Firmicutes
Norman_159_NODE_72_length_8020_cov_4.277589	bacteriophage	unclassified	Firmicutes
Norman_159_NODE_73_length_7962_cov_6.277602	bacteriophage	unclassified	Firmicutes
Norman_159_NODE_80_length_7220_cov_6.461828	bacteriophage	unclassified	Firmicutes
Norman_159_NODE_82_length_7068_cov_4.742478	bacteriophage	unclassified	unclassified
Norman_159_NODE_84_length_6885_cov_7.302050	bacteriophage	unclassified	unclassified
Norman_159_NODE_9_length_51125_cov_161.966752	bacteriophage	unclassified	unclassified
Norman_159_NODE_94_length_6172_cov_16.981527	bacteriophage	unclassified	unclassified
Norman_16_NODE_6_length_9109_cov_8.444334	bacteriophage	unclassified	unclassified
Norman_160_NODE_14_length_20822_cov_9.408003	bacteriophage	Siphoviridae	Proteobacteria
Norman_160_NODE_18_length_16882_cov_10.933916	bacteriophage	unclassified	Firmicutes
Norman_160_NODE_21_length_14196_cov_58.441411	bacteriophage	Siphoviridae	unclassified
Norman_160_NODE_22_length_14101_cov_21.766410	bacteriophage	Siphoviridae	Firmicutes
Norman_160_NODE_25_length_12834_cov_58.166445	bacteriophage	Podoviridae	unclassified
Norman_160_NODE_42_length_8301_cov_6.375333	bacteriophage	unclassified	Cyanobacteria
Norman_160_NODE_5_length_73744_cov_10.751564	bacteriophage	unclassified	Proteobacteria
Norman_160_NODE_50_length_6667_cov_4.916969	bacteriophage	unclassified	Bacteroidota
Norman_160_NODE_59_length_6158_cov_5.331149	bacteriophage	unclassified	unclassified
Norman_160_NODE_61_length_5890_cov_5.858269	bacteriophage	unclassified	unclassified
Norman_160_NODE_64_length_5846_cov_5.519599	bacteriophage	unclassified	Firmicutes
Norman_160_NODE_65_length_5813_cov_8.412817	bacteriophage	unclassified	unclassified
Norman_160_NODE_66_length_5695_cov_6.783688	bacteriophage	unclassified	Firmicutes
Norman_160_NODE_69_length_5599_cov_435.644300	bacteriophage	Microviridae	unclassified
Norman_160_NODE_7_length_58496_cov_20.118188	bacteriophage	unclassified	Firmicutes
Norman_160_NODE_72_length_5436_cov_6.017097	bacteriophage	unclassified	Firmicutes
Norman_160_NODE_74_length_5370_cov_434.744120	bacteriophage	unclassified	unclassified
Norman_160_NODE_75_length_5328_cov_29.427650	bacteriophage	unclassified	unclassified
Norman_160_NODE_77_length_5289_cov_1182.994077	bacteriophage	unclassified	unclassified
Norman_160_NODE_78_length_5286_cov_22.208373	bacteriophage	Microviridae	unclassified
Norman_160_NODE_79_length_5279_cov_30.661945	bacteriophage	unclassified	Firmicutes
Norman_160_NODE_8_length_50190_cov_18.839354	bacteriophage	unclassified	Firmicutes
Norman_160_NODE_80_length_5166_cov_6.778126	bacteriophage	unclassified	Proteobacteria
Norman_160_NODE_87_length_5025_cov_4.892153	bacteriophage	unclassified	unclassified
Norman_160_NODE_90_length_4881_cov_321.254662	bacteriophage	unclassified	unclassified
Norman_160_NODE_95_length_4764_cov_221.210236	bacteriophage	unclassified	unclassified
Norman_161_NODE_18_length_7833_cov_4.298920	bacteriophage	unclassified	Firmicutes
Norman_161_NODE_20_length_7616_cov_7.264912	bacteriophage	unclassified	unclassified
Norman_161_NODE_25_length_6126_cov_85.015978	bacteriophage	unclassified	unclassified
Norman_161_NODE_3_length_62648_cov_24.091448	bacteriophage	unclassified	Actinobacteria
Norman_161_NODE_4_length_48469_cov_31.665840	bacteriophage	unclassified	unclassified
Norman_161_NODE_7_length_19190_cov_6.375751	bacteriophage	unclassified	unclassified
Norman_161_NODE_9_length_14829_cov_8.033911	bacteriophage	Myoviridae	Firmicutes
Norman_162_NODE_11_length_34770_cov_67.065908	bacteriophage	unclassified	Actinobacteria
Norman_162_NODE_12_length_24887_cov_12.910358	bacteriophage	unclassified	Firmicutes
Norman_162_NODE_13_length_22259_cov_13.153261	bacteriophage	unclassified	Firmicutes
Norman_162_NODE_151_length_2185_cov_21.668075	eukaryotic_virus	Genomoviridae	unclassified
Norman_162_NODE_23_length_15104_cov_38.371985	bacteriophage	unclassified	unclassified
Norman_162_NODE_24_length_14810_cov_27.913488	bacteriophage	Podoviridae	Firmicutes
Norman_162_NODE_28_length_12454_cov_10.303250	bacteriophage	unclassified	unclassified
Norman_162_NODE_34_length_11050_cov_7.028104	bacteriophage	unclassified	unclassified
Norman_162_NODE_35_length_10049_cov_5.660897	bacteriophage	unclassified	Proteobacteria
Norman_162_NODE_48_length_7861_cov_15.405714	bacteriophage	unclassified	unclassified
Norman_162_NODE_55_length_6287_cov_7.061457	bacteriophage	unclassified	Firmicutes
Norman_162_NODE_68_length_5720_cov_8.969638	bacteriophage	unclassified	unclassified
Norman_162_NODE_7_length_41062_cov_11.973078	bacteriophage	unclassified	Proteobacteria
Norman_162_NODE_74_length_5315_cov_6.219011	bacteriophage	unclassified	unclassified
Norman_162_NODE_78_length_5160_cov_22.208227	bacteriophage	unclassified	Actinobacteriota
Norman_162_NODE_8_length_40758_cov_22.588630	bacteriophage	unclassified	Firmicutes
Norman_162_NODE_86_length_4852_cov_12.414426	bacteriophage	unclassified	unclassified
Norman_163_NODE_12_length_13509_cov_94.955329	bacteriophage	unclassified	Firmicutes
Norman_163_NODE_21_length_10723_cov_7.936914	bacteriophage	Podoviridae	unclassified
Norman_163_NODE_27_length_8057_cov_381.914396	bacteriophage	unclassified	unclassified
Norman_163_NODE_35_length_6832_cov_6.276228	bacteriophage	unclassified	Fusobacteria
Norman_163_NODE_8_length_20046_cov_14.869291	bacteriophage	unclassified	Firmicutes
Norman_163_NODE_9_length_14644_cov_5.104942	bacteriophage	unclassified	Firmicutes
Norman_164_NODE_13_length_6772_cov_12.028882	bacteriophage	unclassified	unclassified
Norman_164_NODE_20_length_5239_cov_225.686728	bacteriophage	unclassified	unclassified
Norman_164_NODE_21_length_5093_cov_9.082771	bacteriophage	unclassified	Firmicutes
Norman_164_NODE_3_length_45802_cov_138.858176	bacteriophage	Siphoviridae	Bacteroidetes
Norman_164_NODE_4_length_29807_cov_2522.880008	bacteriophage	unclassified	Actinobacteria
Norman_165_NODE_12_length_11741_cov_36.298220	bacteriophage	unclassified	Firmicutes
Norman_165_NODE_21_length_6162_cov_24.720812	bacteriophage	unclassified	Bacteroidetes
Norman_165_NODE_22_length_6145_cov_26.755829	bacteriophage	unclassified	unclassified
Norman_165_NODE_23_length_5872_cov_25.875021	bacteriophage	unclassified	unclassified
Norman_165_NODE_24_length_5850_cov_96.086972	bacteriophage	unclassified	Bacteroidetes
Norman_165_NODE_25_length_5805_cov_762.858783	bacteriophage	unclassified	Bacteroidetes
Norman_165_NODE_26_length_5723_cov_7.377382	bacteriophage	unclassified	unclassified
Norman_165_NODE_28_length_5640_cov_3223.387466	bacteriophage	unclassified	Firmicutes
Norman_165_NODE_31_length_5308_cov_5520.567105	bacteriophage	unclassified	unclassified
Norman_165_NODE_34_length_5102_cov_67.035467	bacteriophage	unclassified	unclassified
Norman_165_NODE_35_length_5019_cov_29.188759	bacteriophage	unclassified	unclassified
Norman_165_NODE_63_length_2246_cov_39.134185	bacteriophage	unclassified	unclassified
Norman_165_NODE_7_length_34201_cov_10.120190	bacteriophage	Siphoviridae	Firmicutes
Norman_165_NODE_9_length_17025_cov_27.081674	bacteriophage	Podoviridae	Actinobacteria
Norman_166_NODE_1_length_102013_cov_44.098452	bacteriophage	unclassified	Cyanobacteria
Norman_166_NODE_2_length_100270_cov_287.951395	bacteriophage	unclassified	unclassified
Norman_166_NODE_29_length_5492_cov_5.250690	bacteriophage	unclassified	Firmicutes
Norman_166_NODE_5_length_86097_cov_283.043607	bacteriophage	unclassified	Bacteroidetes
Norman_167_NODE_11_length_15378_cov_8.940286	bacteriophage	unclassified	unclassified
Norman_167_NODE_2_length_92904_cov_33.979192	bacteriophage	unclassified	Bacteroidetes
Norman_167_NODE_29_length_9086_cov_12.370169	bacteriophage	unclassified	unclassified
Norman_168_NODE_1_length_155031_cov_358.931141	bacteriophage	unclassified	Bacteroidetes
Norman_168_NODE_16_length_7785_cov_17688.367012	bacteriophage	unclassified	Firmicutes
Norman_168_NODE_18_length_6577_cov_11.351119	bacteriophage	unclassified	unclassified
Norman_168_NODE_24_length_6029_cov_217.899900	bacteriophage	unclassified	Bacteroidetes
Norman_169_NODE_14_length_7193_cov_7.296161	bacteriophage	unclassified	Firmicutes
Norman_169_NODE_21_length_6447_cov_70.166302	bacteriophage	Microviridae	Firmicutes
Norman_169_NODE_23_length_6134_cov_11.270439	bacteriophage	unclassified	Bacteroidetes
Norman_169_NODE_25_length_5365_cov_44.465537	bacteriophage	unclassified	Bacteroidota
Norman_169_NODE_29_length_5050_cov_4.287087	bacteriophage	unclassified	unclassified
Norman_169_NODE_5_length_11583_cov_89.916985	bacteriophage	unclassified	Firmicutes
Norman_17_NODE_16_length_5770_cov_210.773578	bacteriophage	Microviridae	unclassified
Norman_17_NODE_19_length_4739_cov_9.851409	bacteriophage	unclassified	unclassified
Norman_17_NODE_7_length_16497_cov_2500.506690	bacteriophage	unclassified	unclassified
Norman_17_NODE_9_length_12047_cov_30.185123	bacteriophage	Podoviridae	unclassified
Norman_170_NODE_2_length_32476_cov_29.778600	bacteriophage	Siphoviridae	Firmicutes
Norman_170_NODE_26_length_5262_cov_4.352218	bacteriophage	unclassified	unclassified
Norman_170_NODE_59_length_2904_cov_26.171639	eukaryotic_virus	Anelloviridae	unclassified
Norman_170_NODE_8_length_11614_cov_7.437235	bacteriophage	Siphoviridae	Firmicutes
Norman_170_NODE_84_length_2287_cov_52.238799	bacteriophage	unclassified	unclassified
Norman_171_NODE_4_length_29046_cov_15.668966	bacteriophage	unclassified	Firmicutes
Norman_18_NODE_11_length_33465_cov_8.772912	bacteriophage	Siphoviridae	Bacteroidetes
Norman_18_NODE_115_length_2264_cov_257.605251	eukaryotic_virus	Genomoviridae	unclassified
Norman_18_NODE_119_length_2206_cov_7.318921	eukaryotic_virus	Genomoviridae	unclassified
Norman_18_NODE_24_length_10781_cov_6.171266	bacteriophage	Siphoviridae	Firmicutes
Norman_18_NODE_3_length_67513_cov_28.466498	bacteriophage	Myoviridae	Actinobacteria
Norman_18_NODE_31_length_8245_cov_3.722711	bacteriophage	unclassified	unclassified
Norman_18_NODE_4_length_65273_cov_60.410516	bacteriophage	Myoviridae	unclassified
Norman_18_NODE_43_length_6048_cov_46.421492	bacteriophage	unclassified	unclassified
Norman_18_NODE_8_length_37522_cov_16.918382	bacteriophage	unclassified	Firmicutes
Norman_18_NODE_9_length_36969_cov_7.055372	bacteriophage	unclassified	Bacteroidetes
Norman_19_NODE_13_length_11402_cov_6.955054	bacteriophage	Myoviridae	unclassified
Norman_19_NODE_19_length_7915_cov_9.270356	bacteriophage	unclassified	Firmicutes
Norman_19_NODE_27_length_5925_cov_5.652641	bacteriophage	unclassified	unclassified
Norman_19_NODE_28_length_5901_cov_49.974170	bacteriophage	unclassified	unclassified
Norman_19_NODE_3_length_48970_cov_89.805642	bacteriophage	unclassified	Bacteroidetes
Norman_19_NODE_36_length_5054_cov_5.007001	bacteriophage	unclassified	unclassified
Norman_19_NODE_37_length_5024_cov_2487.061984	bacteriophage	unclassified	Firmicutes
Norman_19_NODE_4_length_44116_cov_41.841561	bacteriophage	unclassified	Firmicutes
Norman_19_NODE_9_length_17953_cov_124.285373	bacteriophage	unclassified	Actinobacteria
Norman_2_NODE_3_length_41042_cov_53.557957	bacteriophage	unclassified	Bacteroidetes
Norman_2_NODE_37_length_4941_cov_34.748670	bacteriophage	unclassified	unclassified
Norman_2_NODE_7_length_18689_cov_294.904690	bacteriophage	Podoviridae	unclassified
Norman_2_NODE_8_length_18639_cov_15.504950	bacteriophage	unclassified	unclassified
Norman_20_NODE_18_length_6364_cov_201.561579	bacteriophage	unclassified	unclassified
Norman_21_NODE_10_length_5349_cov_17.526823	bacteriophage	unclassified	unclassified
Norman_22_NODE_12_length_15720_cov_353.109160	bacteriophage	unclassified	Firmicutes
Norman_22_NODE_13_length_14727_cov_147.544098	bacteriophage	Podoviridae	unclassified
Norman_22_NODE_32_length_5758_cov_2535.031738	bacteriophage	unclassified	Firmicutes
Norman_22_NODE_35_length_5503_cov_5.795338	bacteriophage	unclassified	Firmicutes
Norman_22_NODE_40_length_5090_cov_3.857398	bacteriophage	unclassified	unclassified
Norman_22_NODE_6_length_24473_cov_32.928291	bacteriophage	Podoviridae	Proteobacteria
Norman_22_NODE_64_length_3040_cov_16.200000	bacteriophage	unclassified	Cyanobacteria
Norman_22_NODE_65_length_3025_cov_14.634343	bacteriophage	unclassified	unclassified
Norman_22_NODE_73_length_2879_cov_19.837110	bacteriophage	unclassified	unclassified
Norman_22_NODE_75_length_2840_cov_14.442011	bacteriophage	unclassified	Bacteroidota
Norman_22_NODE_9_length_19918_cov_70.524795	bacteriophage	Podoviridae	Firmicutes
Norman_23_NODE_1_length_54599_cov_21.247085	bacteriophage	unclassified	Firmicutes
Norman_23_NODE_10_length_8360_cov_7.176641	bacteriophage	Podoviridae	Actinobacteria
Norman_23_NODE_14_length_6650_cov_5.568461	bacteriophage	unclassified	Bacteroidetes
Norman_23_NODE_21_length_4852_cov_519.935793	bacteriophage	unclassified	unclassified
Norman_23_NODE_3_length_40877_cov_40.296139	bacteriophage	Myoviridae	unclassified
Norman_23_NODE_5_length_24250_cov_19.815127	bacteriophage	unclassified	Bacteroidetes
Norman_23_NODE_9_length_8377_cov_12.168229	bacteriophage	unclassified	unclassified
Norman_24_NODE_1_length_90083_cov_206.271504	bacteriophage	unclassified	Firmicutes
Norman_24_NODE_107_length_9423_cov_7.081768	bacteriophage	unclassified	Bacteroidetes
Norman_24_NODE_11_length_40926_cov_337.397592	bacteriophage	unclassified	Firmicutes
Norman_24_NODE_127_length_8510_cov_8.689651	bacteriophage	unclassified	unclassified
Norman_24_NODE_144_length_7614_cov_36.403360	bacteriophage	unclassified	Firmicutes
Norman_24_NODE_148_length_7186_cov_6.294629	bacteriophage	unclassified	Firmicutes
Norman_24_NODE_15_length_40081_cov_44.165093	bacteriophage	Myoviridae	unclassified
Norman_24_NODE_155_length_6893_cov_42.598859	bacteriophage	unclassified	Firmicutes
Norman_24_NODE_16_length_39164_cov_138.452326	bacteriophage	unclassified	unclassified
Norman_24_NODE_165_length_6408_cov_16.194396	bacteriophage	unclassified	Firmicutes
Norman_24_NODE_168_length_6330_cov_12.947729	bacteriophage	unclassified	Bacteroidetes
Norman_24_NODE_17_length_38230_cov_130.443301	bacteriophage	Podoviridae	unclassified
Norman_24_NODE_184_length_5943_cov_36.412364	bacteriophage	unclassified	Firmicutes
Norman_24_NODE_185_length_5817_cov_10.951059	bacteriophage	unclassified	Firmicutes
Norman_24_NODE_193_length_5660_cov_15.714541	bacteriophage	unclassified	Firmicutes
Norman_24_NODE_2_length_69825_cov_73.480751	bacteriophage	Myoviridae	Firmicutes
Norman_24_NODE_205_length_5341_cov_8.815929	bacteriophage	unclassified	Firmicutes
Norman_24_NODE_209_length_5251_cov_3.124519	bacteriophage	unclassified	unclassified
Norman_24_NODE_21_length_35932_cov_781.721075	bacteriophage	Podoviridae	unclassified
Norman_24_NODE_22_length_34843_cov_27.058756	bacteriophage	Siphoviridae	unclassified
Norman_24_NODE_23_length_34065_cov_17.175448	bacteriophage	Siphoviridae	Firmicutes
Norman_24_NODE_24_length_33693_cov_24.828498	bacteriophage	unclassified	Firmicutes
Norman_24_NODE_25_length_32122_cov_116.311629	bacteriophage	Siphoviridae	Firmicutes
Norman_24_NODE_29_length_28144_cov_74.517213	bacteriophage	Siphoviridae	Firmicutes
Norman_24_NODE_30_length_28112_cov_18.976762	bacteriophage	Siphoviridae	Firmicutes
Norman_24_NODE_33_length_26042_cov_94.427637	bacteriophage	Podoviridae	Firmicutes
Norman_24_NODE_35_length_24247_cov_55.308118	bacteriophage	unclassified	Firmicutes
Norman_24_NODE_37_length_21629_cov_55.687819	bacteriophage	unclassified	Firmicutes
Norman_24_NODE_4_length_62935_cov_1049.187341	bacteriophage	unclassified	Actinobacteria
Norman_24_NODE_405_length_3017_cov_39.414922	eukaryotic_virus	Anelloviridae	unclassified
Norman_24_NODE_426_length_2878_cov_21.294368	eukaryotic_virus	Anelloviridae	unclassified
Norman_24_NODE_45_length_18965_cov_31.718244	bacteriophage	unclassified	Firmicutes
Norman_24_NODE_6_length_52693_cov_46.803393	bacteriophage	Siphoviridae	Bacteroidetes
Norman_24_NODE_60_length_14658_cov_9.442854	bacteriophage	Myoviridae	Firmicutes
Norman_24_NODE_64_length_13792_cov_50.373808	bacteriophage	unclassified	Firmicutes
Norman_24_NODE_7_length_45628_cov_27.888618	bacteriophage	Myoviridae	Firmicutes
Norman_24_NODE_8_length_43336_cov_34.534068	bacteriophage	unclassified	Actinobacteria
Norman_24_NODE_807_length_1774_cov_104.215241	bacteriophage	unclassified	unclassified
Norman_24_NODE_83_length_11244_cov_6.178032	bacteriophage	Myoviridae	Proteobacteria
Norman_24_NODE_84_length_11089_cov_853.060450	bacteriophage	unclassified	Firmicutes
Norman_24_NODE_92_length_10475_cov_12.992322	bacteriophage	unclassified	Firmicutes
Norman_24_NODE_97_length_10209_cov_10.993008	bacteriophage	unclassified	Bacteroidota
Norman_25_NODE_19_length_6424_cov_7.946773	bacteriophage	unclassified	unclassified
Norman_25_NODE_25_length_5948_cov_1570.322926	bacteriophage	Microviridae	unclassified
Norman_25_NODE_28_length_5137_cov_12.474813	bacteriophage	unclassified	unclassified
Norman_25_NODE_29_length_5106_cov_11182.267670	bacteriophage	unclassified	unclassified
Norman_25_NODE_3_length_43477_cov_32.243333	bacteriophage	Podoviridae	Firmicutes
Norman_25_NODE_31_length_4880_cov_11.929948	bacteriophage	unclassified	unclassified
Norman_25_NODE_33_length_4835_cov_38.562134	bacteriophage	unclassified	Firmicutes
Norman_25_NODE_5_length_22941_cov_13.028402	bacteriophage	unclassified	Firmicutes
Norman_25_NODE_6_length_19317_cov_9.524348	bacteriophage	unclassified	Firmicutes
Norman_26_NODE_1_length_31952_cov_22.540897	bacteriophage	unclassified	Actinobacteria
Norman_27_NODE_11_length_11429_cov_6.824512	bacteriophage	unclassified	unclassified
Norman_27_NODE_14_length_10606_cov_63.054213	bacteriophage	unclassified	unclassified
Norman_27_NODE_22_length_6173_cov_2342.981040	bacteriophage	unclassified	unclassified
Norman_27_NODE_9_length_13813_cov_5.196249	bacteriophage	unclassified	unclassified
Norman_28_NODE_106_length_2345_cov_20.630568	eukaryotic_virus	Genomoviridae	unclassified
Norman_28_NODE_12_length_21697_cov_32.802467	bacteriophage	Podoviridae	Proteobacteria
Norman_28_NODE_17_length_17836_cov_10.598617	bacteriophage	unclassified	Firmicutes
Norman_28_NODE_25_length_13304_cov_8.901427	bacteriophage	Siphoviridae	Firmicutes
Norman_28_NODE_28_length_11094_cov_10.743636	bacteriophage	Podoviridae	Firmicutes
Norman_28_NODE_89_length_2634_cov_104.842575	eukaryotic_virus	Circoviridae	Thermotogota
Norman_28_NODE_9_length_34725_cov_278.651745	bacteriophage	unclassified	Firmicutes
Norman_29_NODE_12_length_31933_cov_28.369659	bacteriophage	unclassified	unclassified
Norman_29_NODE_17_length_23171_cov_19.839332	bacteriophage	unclassified	Firmicutes
Norman_29_NODE_21_length_20166_cov_11.946000	bacteriophage	unclassified	unclassified
Norman_29_NODE_23_length_19957_cov_8.933474	bacteriophage	Podoviridae	Firmicutes
Norman_29_NODE_32_length_11117_cov_8.231423	bacteriophage	Siphoviridae	unclassified
Norman_29_NODE_43_length_6198_cov_6.823376	bacteriophage	unclassified	Firmicutes
Norman_29_NODE_8_length_40850_cov_26.002280	bacteriophage	unclassified	unclassified
Norman_29_NODE_9_length_35654_cov_102.616085	bacteriophage	unclassified	Firmicutes
Norman_3_NODE_15_length_7864_cov_11.014983	eukaryotic_virus	Circoviridae	unclassified
Norman_3_NODE_19_length_6756_cov_10416.291598	bacteriophage	unclassified	unclassified
Norman_3_NODE_2_length_30673_cov_13.262362	bacteriophage	unclassified	Firmicutes
Norman_3_NODE_26_length_5240_cov_4.929219	bacteriophage	unclassified	Firmicutes
Norman_30_NODE_3_length_10124_cov_10431.872281	bacteriophage	unclassified	Bacteroidetes
Norman_30_NODE_4_length_6546_cov_249.103066	bacteriophage	unclassified	unclassified
Norman_31_NODE_10_length_33637_cov_72.858645	bacteriophage	Siphoviridae	Firmicutes
Norman_31_NODE_112_length_3043_cov_15.821620	eukaryotic_virus	Anelloviridae	unclassified
Norman_31_NODE_114_length_2943_cov_44.215374	bacteriophage	unclassified	unclassified
Norman_31_NODE_116_length_2903_cov_68.124649	bacteriophage	unclassified	unclassified
Norman_31_NODE_122_length_2874_cov_59.428166	bacteriophage	unclassified	unclassified
Norman_31_NODE_13_length_22971_cov_82.740749	bacteriophage	Siphoviridae	unclassified
Norman_31_NODE_157_length_2374_cov_581.990944	eukaryotic_virus	Circoviridae	unclassified
Norman_31_NODE_19_length_13488_cov_15.502792	bacteriophage	unclassified	Firmicutes
Norman_31_NODE_3_length_44441_cov_814.675709	bacteriophage	unclassified	Firmicutes
Norman_31_NODE_5_length_42467_cov_34.141116	bacteriophage	unclassified	Firmicutes
Norman_31_NODE_53_length_5436_cov_85.686675	eukaryotic_virus	Anelloviridae	unclassified
Norman_31_NODE_56_length_5392_cov_5.627319	bacteriophage	unclassified	Firmicutes
Norman_31_NODE_57_length_5350_cov_7.856280	bacteriophage	unclassified	unclassified
Norman_31_NODE_69_length_4377_cov_124.968996	eukaryotic_virus	Anelloviridae	unclassified
Norman_31_NODE_9_length_36663_cov_31.852519	bacteriophage	unclassified	Firmicutes
Norman_32_NODE_1_length_11728_cov_38.804763	bacteriophage	Podoviridae	Campylobacterota
Norman_32_NODE_11_length_6281_cov_124.088339	bacteriophage	unclassified	unclassified
Norman_32_NODE_14_length_5967_cov_415.875507	bacteriophage	Microviridae	Firmicutes
Norman_32_NODE_19_length_5479_cov_51.078355	bacteriophage	Inoviridae	unclassified
Norman_32_NODE_2_length_7564_cov_22.161406	bacteriophage	unclassified	unclassified
Norman_32_NODE_20_length_5240_cov_43.696046	bacteriophage	unclassified	Firmicutes
Norman_32_NODE_8_length_6421_cov_773.490575	bacteriophage	Microviridae	unclassified
Norman_33_NODE_1_length_61915_cov_10.801423	bacteriophage	unclassified	unclassified
Norman_33_NODE_10_length_6464_cov_148.143548	bacteriophage	unclassified	unclassified
Norman_33_NODE_11_length_6266_cov_56.475125	bacteriophage	unclassified	Bacteroidetes
Norman_33_NODE_15_length_6106_cov_13.211370	bacteriophage	unclassified	unclassified
Norman_33_NODE_2_length_16733_cov_13.717412	bacteriophage	unclassified	unclassified
Norman_33_NODE_22_length_4957_cov_202.832925	bacteriophage	unclassified	Firmicutes
Norman_33_NODE_8_length_6636_cov_606.924935	bacteriophage	unclassified	unclassified
Norman_34_NODE_12_length_6487_cov_28.149565	bacteriophage	unclassified	Bacteroidetes
Norman_34_NODE_17_length_6120_cov_4959.815993	bacteriophage	unclassified	unclassified
Norman_34_NODE_2_length_13208_cov_32.985859	bacteriophage	unclassified	Actinobacteria
Norman_34_NODE_20_length_5299_cov_235.297483	bacteriophage	unclassified	Firmicutes
Norman_36_NODE_11_length_23182_cov_11.238250	bacteriophage	unclassified	Cyanobacteria
Norman_36_NODE_134_length_2978_cov_3.777284	bacteriophage	unclassified	unclassified
Norman_36_NODE_15_length_19283_cov_6.828323	bacteriophage	unclassified	unclassified
Norman_36_NODE_24_length_12670_cov_112.425922	bacteriophage	unclassified	Firmicutes
Norman_36_NODE_26_length_12488_cov_11.969034	bacteriophage	unclassified	unclassified
Norman_36_NODE_35_length_10434_cov_6.579728	bacteriophage	unclassified	unclassified
Norman_36_NODE_37_length_8475_cov_7.401663	bacteriophage	unclassified	Firmicutes
Norman_36_NODE_39_length_8042_cov_7.416802	bacteriophage	unclassified	Proteobacteria
Norman_36_NODE_5_length_43059_cov_30.220840	bacteriophage	Siphoviridae	unclassified
Norman_36_NODE_53_length_6077_cov_261.261209	bacteriophage	unclassified	unclassified
Norman_36_NODE_62_length_5709_cov_71.805801	bacteriophage	unclassified	unclassified
Norman_36_NODE_66_length_5272_cov_20.822120	bacteriophage	unclassified	unclassified
Norman_36_NODE_78_length_4680_cov_6.881946	bacteriophage	unclassified	unclassified
Norman_36_NODE_79_length_4615_cov_85.056798	bacteriophage	unclassified	unclassified
Norman_37_NODE_12_length_6367_cov_3.603929	bacteriophage	unclassified	unclassified
Norman_37_NODE_14_length_6185_cov_198.759054	bacteriophage	unclassified	Bacteroidetes
Norman_37_NODE_16_length_5795_cov_6056.953833	bacteriophage	unclassified	unclassified
Norman_38_NODE_1_length_99735_cov_160.750552	bacteriophage	unclassified	Firmicutes
Norman_38_NODE_14_length_20066_cov_7.699016	bacteriophage	unclassified	Firmicutes
Norman_38_NODE_15_length_16845_cov_190.682847	bacteriophage	Podoviridae	Firmicutes
Norman_38_NODE_17_length_16417_cov_6.004339	bacteriophage	unclassified	Firmicutes
Norman_38_NODE_20_length_14939_cov_64.189398	bacteriophage	Podoviridae	Proteobacteria
Norman_38_NODE_21_length_14029_cov_13.895019	bacteriophage	Siphoviridae	Firmicutes
Norman_38_NODE_25_length_10180_cov_14236.396148	bacteriophage	Microviridae	Firmicutes
Norman_38_NODE_53_length_5940_cov_899.538828	bacteriophage	unclassified	unclassified
Norman_38_NODE_59_length_5682_cov_7.949884	bacteriophage	Microviridae	unclassified
Norman_38_NODE_60_length_5550_cov_60.810191	bacteriophage	Microviridae	unclassified
Norman_38_NODE_61_length_5518_cov_518.562145	bacteriophage	Microviridae	unclassified
Norman_38_NODE_62_length_5484_cov_6.140910	bacteriophage	unclassified	Firmicutes
Norman_38_NODE_66_length_5068_cov_7.148813	bacteriophage	unclassified	Firmicutes
Norman_39_NODE_1_length_86482_cov_180.181841	bacteriophage	unclassified	unclassified
Norman_39_NODE_12_length_18152_cov_9.207714	bacteriophage	unclassified	Proteobacteria
Norman_39_NODE_14_length_16175_cov_246.944917	bacteriophage	Podoviridae	unclassified
Norman_39_NODE_15_length_15957_cov_1681.123947	bacteriophage	Podoviridae	unclassified
Norman_39_NODE_18_length_12543_cov_8.574071	bacteriophage	unclassified	Firmicutes
Norman_39_NODE_2_length_45955_cov_165.063464	bacteriophage	Myoviridae	Proteobacteria
Norman_39_NODE_24_length_7993_cov_5.080499	bacteriophage	unclassified	unclassified
Norman_39_NODE_28_length_5820_cov_8.397918	bacteriophage	unclassified	Firmicutes
Norman_39_NODE_4_length_36869_cov_19.022627	bacteriophage	Siphoviridae	Firmicutes
Norman_39_NODE_7_length_32324_cov_36.720971	bacteriophage	Siphoviridae	Firmicutes
Norman_39_NODE_9_length_30345_cov_10.471674	bacteriophage	unclassified	Firmicutes
Norman_4_NODE_106_length_3115_cov_78.914379	eukaryotic_virus	Circoviridae	unclassified
Norman_4_NODE_11_length_26878_cov_18.092533	bacteriophage	unclassified	unclassified
Norman_4_NODE_13_length_25305_cov_13.965743	bacteriophage	Myoviridae	Proteobacteria
Norman_4_NODE_22_length_17031_cov_9.506656	bacteriophage	unclassified	unclassified
Norman_4_NODE_26_length_13979_cov_29.666691	bacteriophage	unclassified	Firmicutes
Norman_4_NODE_31_length_10769_cov_5.991320	bacteriophage	unclassified	Actinobacteria
Norman_4_NODE_33_length_10102_cov_4.946850	bacteriophage	unclassified	unclassified
Norman_4_NODE_35_length_9922_cov_6.421405	bacteriophage	unclassified	unclassified
Norman_4_NODE_36_length_9142_cov_6.600088	bacteriophage	unclassified	unclassified
Norman_4_NODE_4_length_78550_cov_35.609020	bacteriophage	Siphoviridae	unclassified
Norman_4_NODE_43_length_6745_cov_5.635127	bacteriophage	unclassified	Firmicutes
Norman_4_NODE_48_length_6338_cov_5.534776	bacteriophage	unclassified	unclassified
Norman_4_NODE_51_length_6141_cov_8.417680	bacteriophage	unclassified	unclassified
Norman_4_NODE_61_length_5595_cov_5.279783	bacteriophage	unclassified	Bacteroidetes
Norman_4_NODE_7_length_28815_cov_12.898505	bacteriophage	unclassified	unclassified
Norman_40_NODE_100_length_2908_cov_136.282159	eukaryotic_virus	Anelloviridae	unclassified
Norman_40_NODE_102_length_2901_cov_293.192200	bacteriophage	unclassified	unclassified
Norman_40_NODE_104_length_2864_cov_44.317907	eukaryotic_virus	Anelloviridae	unclassified
Norman_40_NODE_105_length_2862_cov_54.236908	eukaryotic_virus	Anelloviridae	unclassified
Norman_40_NODE_14_length_17354_cov_10.604601	bacteriophage	unclassified	unclassified
Norman_40_NODE_16_length_16032_cov_11.210928	bacteriophage	unclassified	Proteobacteria
Norman_40_NODE_17_length_13471_cov_7.396169	bacteriophage	unclassified	Firmicutes
Norman_40_NODE_19_length_12817_cov_9.928773	bacteriophage	Siphoviridae	Actinobacteria
Norman_40_NODE_20_length_12796_cov_11.526568	bacteriophage	unclassified	Firmicutes
Norman_40_NODE_21_length_12407_cov_9.426975	bacteriophage	Podoviridae	Proteobacteria
Norman_40_NODE_22_length_10547_cov_9.665459	bacteriophage	Siphoviridae	unclassified
Norman_40_NODE_28_length_8029_cov_8.460497	bacteriophage	unclassified	Firmicutes
Norman_40_NODE_3_length_51957_cov_457.152075	bacteriophage	Siphoviridae	Firmicutes
Norman_40_NODE_32_length_7575_cov_7.720213	bacteriophage	unclassified	Firmicutes
Norman_40_NODE_35_length_6529_cov_5.708681	bacteriophage	unclassified	Proteobacteria
Norman_40_NODE_4_length_44340_cov_127.607068	bacteriophage	Podoviridae	Firmicutes
Norman_40_NODE_41_length_5622_cov_7.567271	bacteriophage	unclassified	Firmicutes
Norman_40_NODE_45_length_5408_cov_5.619092	bacteriophage	unclassified	Firmicutes
Norman_40_NODE_46_length_5378_cov_5.619951	bacteriophage	unclassified	Proteobacteria
Norman_40_NODE_47_length_5340_cov_6.013245	bacteriophage	unclassified	Firmicutes
Norman_40_NODE_6_length_40394_cov_49.877154	bacteriophage	unclassified	Firmicutes
Norman_40_NODE_7_length_35635_cov_65.780242	bacteriophage	Podoviridae	Firmicutes
Norman_40_NODE_9_length_30302_cov_76.067841	bacteriophage	Siphoviridae	Firmicutes
Norman_41_NODE_1_length_95470_cov_16.335492	bacteriophage	unclassified	Firmicutes
Norman_41_NODE_10_length_21061_cov_8.812958	bacteriophage	unclassified	unclassified
Norman_41_NODE_11_length_18191_cov_19.972927	bacteriophage	unclassified	Bacteroidetes
Norman_41_NODE_18_length_8605_cov_27.790877	bacteriophage	Microviridae	Firmicutes
Norman_41_NODE_3_length_51475_cov_10.433450	bacteriophage	Siphoviridae	Proteobacteria
Norman_41_NODE_40_length_5152_cov_7.341377	bacteriophage	unclassified	unclassified
Norman_41_NODE_48_length_4737_cov_209.119821	bacteriophage	unclassified	unclassified
Norman_41_NODE_64_length_2778_cov_8.885788	bacteriophage	unclassified	unclassified
Norman_41_NODE_74_length_2411_cov_4.643039	bacteriophage	unclassified	unclassified
Norman_42_NODE_14_length_6410_cov_59.666719	bacteriophage	unclassified	unclassified
Norman_42_NODE_2_length_35396_cov_24.482527	bacteriophage	Siphoviridae	Proteobacteria
Norman_42_NODE_20_length_5613_cov_290.456819	bacteriophage	unclassified	Firmicutes
Norman_42_NODE_22_length_5433_cov_5.143548	bacteriophage	unclassified	Firmicutes
Norman_42_NODE_26_length_4824_cov_6.286643	bacteriophage	unclassified	unclassified
Norman_42_NODE_39_length_2991_cov_28.337875	bacteriophage	unclassified	unclassified
Norman_43_NODE_1_length_40939_cov_15.559118	bacteriophage	Podoviridae	Proteobacteria
Norman_43_NODE_3_length_21752_cov_7.973591	bacteriophage	Podoviridae	Proteobacteria
Norman_43_NODE_9_length_6228_cov_7.580269	bacteriophage	unclassified	Proteobacteria
Norman_44_NODE_1_length_38167_cov_330.242128	bacteriophage	Siphoviridae	unclassified
Norman_44_NODE_13_length_7153_cov_10.158495	bacteriophage	unclassified	unclassified
Norman_44_NODE_14_length_7026_cov_5.908908	bacteriophage	unclassified	unclassified
Norman_44_NODE_2_length_31979_cov_26.929959	bacteriophage	unclassified	Firmicutes
Norman_44_NODE_23_length_5486_cov_5.294237	bacteriophage	unclassified	Firmicutes
Norman_44_NODE_7_length_9065_cov_11.711432	bacteriophage	unclassified	Firmicutes
Norman_44_NODE_8_length_9037_cov_10.370407	bacteriophage	unclassified	unclassified
Norman_45_NODE_10_length_20680_cov_11.963782	bacteriophage	unclassified	Actinobacteria
Norman_45_NODE_13_length_11021_cov_7.505654	bacteriophage	unclassified	unclassified
Norman_45_NODE_2_length_35862_cov_8859.288156	bacteriophage	Siphoviridae	Firmicutes
Norman_45_NODE_20_length_6440_cov_5.893344	bacteriophage	unclassified	Firmicutes
Norman_45_NODE_25_length_5737_cov_5.576030	bacteriophage	Podoviridae	Actinobacteriota
Norman_45_NODE_26_length_5166_cov_6.018783	bacteriophage	unclassified	Firmicutes
Norman_45_NODE_3_length_35264_cov_41.217899	bacteriophage	unclassified	Firmicutes
Norman_45_NODE_7_length_27474_cov_33.891280	bacteriophage	Siphoviridae	Firmicutes
Norman_45_NODE_8_length_22814_cov_16.785843	bacteriophage	Siphoviridae	Actinobacteria
Norman_45_NODE_86_length_1665_cov_3.178261	bacteriophage	unclassified	Firmicutes
Norman_46_NODE_1_length_77005_cov_40.912242	bacteriophage	unclassified	Firmicutes
Norman_46_NODE_24_length_10261_cov_10.906428	bacteriophage	unclassified	Firmicutes
Norman_46_NODE_6_length_42491_cov_44.300382	bacteriophage	unclassified	Proteobacteria
Norman_46_NODE_86_length_2371_cov_9.503454	bacteriophage	unclassified	unclassified
Norman_47_NODE_10_length_30400_cov_13.460241	bacteriophage	unclassified	unclassified
Norman_47_NODE_112_length_2245_cov_40.755251	bacteriophage	unclassified	unclassified
Norman_47_NODE_2_length_46648_cov_21.035070	bacteriophage	unclassified	Firmicutes
Norman_47_NODE_22_length_10398_cov_6.730156	bacteriophage	unclassified	unclassified
Norman_47_NODE_23_length_9126_cov_5.075956	bacteriophage	unclassified	Firmicutes
Norman_47_NODE_24_length_9082_cov_17.351390	bacteriophage	unclassified	Firmicutes
Norman_47_NODE_27_length_7042_cov_4.084872	bacteriophage	unclassified	unclassified
Norman_47_NODE_28_length_6690_cov_3.073549	bacteriophage	unclassified	unclassified
Norman_47_NODE_3_length_43072_cov_149.120650	bacteriophage	unclassified	Firmicutes
Norman_47_NODE_5_length_35915_cov_10.874568	bacteriophage	unclassified	unclassified
Norman_48_NODE_10_length_30263_cov_23.632084	bacteriophage	Siphoviridae	Firmicutes
Norman_48_NODE_150_length_2273_cov_14.831380	eukaryotic_virus	Genomoviridae	unclassified
Norman_48_NODE_151_length_2269_cov_16.397922	bacteriophage	unclassified	unclassified
Norman_48_NODE_182_length_2005_cov_7.338462	bacteriophage	unclassified	unclassified
Norman_48_NODE_19_length_19080_cov_8.595269	bacteriophage	unclassified	Firmicutes
Norman_48_NODE_4_length_45798_cov_24.643683	bacteriophage	Siphoviridae	Firmicutes
Norman_48_NODE_53_length_6485_cov_4.261431	bacteriophage	unclassified	Firmicutes
Norman_48_NODE_68_length_5285_cov_4.612237	bacteriophage	unclassified	unclassified
Norman_48_NODE_7_length_35128_cov_36.021042	bacteriophage	Siphoviridae	Firmicutes
Norman_48_NODE_73_length_5009_cov_4.247073	bacteriophage	unclassified	unclassified
Norman_5_NODE_11_length_6532_cov_115.845144	bacteriophage	unclassified	unclassified
Norman_5_NODE_42_length_2990_cov_148.538671	bacteriophage	unclassified	Proteobacteria
Norman_5_NODE_5_length_14307_cov_14.335953	bacteriophage	Podoviridae	unclassified
Norman_5_NODE_6_length_12817_cov_17.318054	bacteriophage	Podoviridae	unclassified
Norman_5_NODE_9_length_6604_cov_442.899527	bacteriophage	unclassified	unclassified
Norman_50_NODE_22_length_12573_cov_163.282234	bacteriophage	Podoviridae	unclassified
Norman_50_NODE_24_length_12053_cov_4872.502500	bacteriophage	unclassified	unclassified
Norman_50_NODE_37_length_7443_cov_7.252166	bacteriophage	unclassified	unclassified
Norman_51_NODE_102_length_11523_cov_7.388821	bacteriophage	Siphoviridae	unclassified
Norman_51_NODE_118_length_10588_cov_9.237159	bacteriophage	unclassified	Firmicutes
Norman_51_NODE_121_length_10370_cov_16.072225	bacteriophage	unclassified	unclassified
Norman_51_NODE_123_length_10049_cov_8.952972	bacteriophage	Myoviridae	Firmicutes
Norman_51_NODE_131_length_9733_cov_9.588965	bacteriophage	unclassified	Firmicutes
Norman_51_NODE_134_length_9614_cov_8.244168	bacteriophage	unclassified	Firmicutes
Norman_51_NODE_136_length_9340_cov_5.893807	bacteriophage	unclassified	Firmicutes
Norman_51_NODE_144_length_8582_cov_4.214026	bacteriophage	unclassified	unclassified
Norman_51_NODE_155_length_7890_cov_1677.347033	bacteriophage	unclassified	Firmicutes
Norman_51_NODE_16_length_44261_cov_36.978012	bacteriophage	Siphoviridae	Firmicutes
Norman_51_NODE_18_length_41884_cov_25.448947	bacteriophage	unclassified	unclassified
Norman_51_NODE_187_length_6795_cov_10.268398	bacteriophage	unclassified	unclassified
Norman_51_NODE_193_length_6588_cov_39.590540	bacteriophage	unclassified	Firmicutes
Norman_51_NODE_196_length_6521_cov_4.846427	bacteriophage	unclassified	unclassified
Norman_51_NODE_20_length_40416_cov_57.626892	bacteriophage	Siphoviridae	Firmicutes
Norman_51_NODE_211_length_5968_cov_18.811940	bacteriophage	unclassified	Firmicutes
Norman_51_NODE_212_length_5954_cov_5.826920	bacteriophage	unclassified	Firmicutes
Norman_51_NODE_218_length_5691_cov_25.145848	bacteriophage	unclassified	Firmicutes
Norman_51_NODE_219_length_5655_cov_11.115179	bacteriophage	unclassified	Firmicutes
Norman_51_NODE_225_length_5561_cov_30.958227	bacteriophage	unclassified	Firmicutes
Norman_51_NODE_23_length_39383_cov_27.742601	bacteriophage	Siphoviridae	Firmicutes
Norman_51_NODE_26_length_36671_cov_48.803583	bacteriophage	Siphoviridae	Firmicutes
Norman_51_NODE_38_length_27005_cov_17.143525	bacteriophage	Siphoviridae	Actinobacteria
Norman_51_NODE_47_length_21839_cov_3540.560411	bacteriophage	Siphoviridae	unclassified
Norman_51_NODE_48_length_21790_cov_7.464734	bacteriophage	Siphoviridae	Firmicutes
Norman_51_NODE_50_length_21243_cov_35.835331	bacteriophage	unclassified	Firmicutes
Norman_51_NODE_52_length_20974_cov_990.792390	bacteriophage	Siphoviridae	Firmicutes
Norman_51_NODE_54_length_20340_cov_765.983584	bacteriophage	Siphoviridae	Firmicutes
Norman_51_NODE_542_length_2420_cov_19.180550	bacteriophage	unclassified	unclassified
Norman_51_NODE_57_length_18537_cov_9.909912	bacteriophage	Podoviridae	Firmicutes
Norman_51_NODE_6_length_59391_cov_30.037599	bacteriophage	unclassified	Firmicutes
Norman_51_NODE_7_length_56454_cov_173.319261	bacteriophage	unclassified	Firmicutes
Norman_51_NODE_77_length_14082_cov_81.765096	bacteriophage	Siphoviridae	unclassified
Norman_51_NODE_827_length_1659_cov_17.475062	bacteriophage	unclassified	Proteobacteria
Norman_51_NODE_84_length_13256_cov_18.741535	bacteriophage	Siphoviridae	Proteobacteria
Norman_52_NODE_13_length_23095_cov_9.444531	bacteriophage	Myoviridae	unclassified
Norman_52_NODE_28_length_10151_cov_6.265055	bacteriophage	unclassified	unclassified
Norman_52_NODE_3_length_71421_cov_9.544951	bacteriophage	Podoviridae	unclassified
Norman_52_NODE_35_length_8936_cov_47.642833	bacteriophage	unclassified	Firmicutes
Norman_52_NODE_39_length_8538_cov_2376.265826	bacteriophage	Microviridae	Firmicutes
Norman_52_NODE_4_length_58415_cov_137.929815	bacteriophage	unclassified	Firmicutes
Norman_52_NODE_43_length_7530_cov_4830.723880	bacteriophage	unclassified	unclassified
Norman_52_NODE_58_length_6399_cov_5.025378	bacteriophage	unclassified	unclassified
Norman_52_NODE_6_length_43386_cov_30.629988	bacteriophage	unclassified	Firmicutes
Norman_52_NODE_66_length_5313_cov_13.306390	bacteriophage	unclassified	unclassified
Norman_52_NODE_73_length_5031_cov_6.203376	bacteriophage	unclassified	unclassified
Norman_52_NODE_76_length_4921_cov_45.883066	bacteriophage	unclassified	unclassified
Norman_53_NODE_100_length_6495_cov_4.218478	bacteriophage	unclassified	unclassified
Norman_53_NODE_116_length_5389_cov_7.520060	bacteriophage	unclassified	Bacteroidetes
Norman_53_NODE_124_length_5131_cov_7.976950	bacteriophage	unclassified	Proteobacteria
Norman_53_NODE_126_length_5092_cov_1319.045265	bacteriophage	unclassified	unclassified
Norman_53_NODE_16_length_39950_cov_137.379546	bacteriophage	Siphoviridae	Firmicutes
Norman_53_NODE_17_length_36545_cov_111.636202	bacteriophage	unclassified	Firmicutes
Norman_53_NODE_268_length_2650_cov_164.110597	eukaryotic_virus	Genomoviridae	unclassified
Norman_53_NODE_329_length_2288_cov_5.429467	eukaryotic_virus	Genomoviridae	Proteobacteria
Norman_53_NODE_4_length_65216_cov_533.786928	bacteriophage	Siphoviridae	unclassified
Norman_53_NODE_50_length_13082_cov_36.513779	bacteriophage	unclassified	Firmicutes
Norman_53_NODE_69_length_9034_cov_7.972714	bacteriophage	unclassified	Proteobacteria
Norman_53_NODE_7_length_53318_cov_31.779378	bacteriophage	Siphoviridae	unclassified
Norman_53_NODE_81_length_7924_cov_4.370314	bacteriophage	unclassified	unclassified
Norman_53_NODE_88_length_7318_cov_9.891780	bacteriophage	unclassified	Firmicutes
Norman_53_NODE_98_length_6832_cov_7.393389	bacteriophage	unclassified	Firmicutes
Norman_55_NODE_11_length_6477_cov_209.759265	bacteriophage	unclassified	unclassified
Norman_55_NODE_13_length_6184_cov_235.763093	bacteriophage	unclassified	Bacteroidetes
Norman_55_NODE_23_length_3827_cov_8.920732	bacteriophage	unclassified	unclassified
Norman_56_NODE_10_length_8379_cov_6.772946	bacteriophage	unclassified	Firmicutes
Norman_56_NODE_15_length_6411_cov_4.452958	bacteriophage	unclassified	Firmicutes
Norman_56_NODE_3_length_25461_cov_9.676730	bacteriophage	unclassified	Proteobacteria
Norman_56_NODE_4_length_15862_cov_11.656861	bacteriophage	unclassified	unclassified
Norman_56_NODE_5_length_15101_cov_8.537286	bacteriophage	Podoviridae	unclassified
Norman_56_NODE_6_length_14562_cov_6.394568	bacteriophage	unclassified	Firmicutes
Norman_56_NODE_8_length_11983_cov_5.202716	bacteriophage	unclassified	Firmicutes
Norman_57_NODE_2_length_47121_cov_13.324969	bacteriophage	unclassified	Firmicutes
Norman_57_NODE_20_length_7028_cov_9.390363	bacteriophage	unclassified	Actinobacteria
Norman_57_NODE_4_length_42180_cov_55.489947	bacteriophage	Myoviridae	Proteobacteria
Norman_57_NODE_5_length_35600_cov_93.329132	bacteriophage	Podoviridae	Firmicutes
Norman_57_NODE_8_length_25231_cov_9.855418	bacteriophage	unclassified	Firmicutes
Norman_58_NODE_2_length_44206_cov_53.430590	bacteriophage	Myoviridae	Firmicutes
Norman_58_NODE_22_length_5198_cov_3.116663	bacteriophage	unclassified	Firmicutes
Norman_58_NODE_6_length_31377_cov_61.956740	bacteriophage	Siphoviridae	Proteobacteria
Norman_59_NODE_17_length_25242_cov_13.968198	bacteriophage	unclassified	unclassified
Norman_59_NODE_27_length_17386_cov_481.768392	bacteriophage	Podoviridae	unclassified
Norman_59_NODE_5_length_41608_cov_54.160301	bacteriophage	unclassified	Firmicutes
Norman_59_NODE_66_length_8158_cov_9.229915	bacteriophage	unclassified	unclassified
Norman_59_NODE_7_length_39708_cov_125.823796	bacteriophage	unclassified	Firmicutes
Norman_59_NODE_74_length_7177_cov_8.288543	bacteriophage	unclassified	unclassified
Norman_59_NODE_90_length_5111_cov_7.272547	bacteriophage	unclassified	Firmicutes
Norman_6_NODE_11_length_12254_cov_150.651119	bacteriophage	unclassified	unclassified
Norman_6_NODE_16_length_8515_cov_8.165248	bacteriophage	unclassified	unclassified
Norman_6_NODE_21_length_6592_cov_5.887563	bacteriophage	unclassified	unclassified
Norman_6_NODE_22_length_6544_cov_10.355679	bacteriophage	unclassified	Actinobacteria
Norman_6_NODE_24_length_6077_cov_1098.607938	bacteriophage	unclassified	unclassified
Norman_6_NODE_27_length_5162_cov_94.593107	bacteriophage	unclassified	unclassified
Norman_60_NODE_17_length_13179_cov_1224.126867	bacteriophage	unclassified	unclassified
Norman_60_NODE_5_length_58364_cov_29.311633	bacteriophage	unclassified	unclassified
Norman_60_NODE_6_length_57366_cov_46.168397	bacteriophage	unclassified	Firmicutes
Norman_60_NODE_97_length_1954_cov_9.230648	bacteriophage	unclassified	unclassified
Norman_61_NODE_3_length_13305_cov_7.288830	bacteriophage	unclassified	unclassified
Norman_61_NODE_6_length_6099_cov_419.111516	bacteriophage	unclassified	unclassified
Norman_62_NODE_1_length_80275_cov_1028.023124	bacteriophage	Myoviridae	unclassified
Norman_62_NODE_11_length_38458_cov_22.988803	bacteriophage	Siphoviridae	Firmicutes
Norman_62_NODE_14_length_36179_cov_13.325573	bacteriophage	Siphoviridae	Firmicutes
Norman_62_NODE_15_length_35117_cov_223.495094	bacteriophage	Siphoviridae	Firmicutes
Norman_62_NODE_31_length_17849_cov_9.654434	bacteriophage	unclassified	unclassified
Norman_62_NODE_46_length_12011_cov_1104.064821	bacteriophage	unclassified	Proteobacteria
Norman_62_NODE_49_length_11607_cov_7.158587	bacteriophage	unclassified	unclassified
Norman_62_NODE_64_length_8948_cov_6.573147	bacteriophage	unclassified	unclassified
Norman_62_NODE_72_length_8274_cov_6.345297	bacteriophage	unclassified	Proteobacteria
Norman_62_NODE_74_length_8077_cov_5.251309	bacteriophage	unclassified	unclassified
Norman_62_NODE_80_length_7334_cov_7.037643	bacteriophage	unclassified	Firmicutes
Norman_62_NODE_85_length_6770_cov_4.109010	bacteriophage	unclassified	Proteobacteria
Norman_64_NODE_4_length_5833_cov_29.335237	bacteriophage	unclassified	unclassified
Norman_65_NODE_14_length_5070_cov_38.040479	bacteriophage	unclassified	unclassified
Norman_65_NODE_16_length_4771_cov_756.484309	bacteriophage	unclassified	unclassified
Norman_65_NODE_5_length_9607_cov_356.163212	bacteriophage	unclassified	Firmicutes
Norman_65_NODE_9_length_6541_cov_215.592969	bacteriophage	unclassified	unclassified
Norman_66_NODE_10_length_52186_cov_16.082101	bacteriophage	unclassified	unclassified
Norman_66_NODE_104_length_5513_cov_295.787468	bacteriophage	unclassified	unclassified
Norman_66_NODE_108_length_5430_cov_4.718884	bacteriophage	unclassified	unclassified
Norman_66_NODE_111_length_5207_cov_203.367624	bacteriophage	unclassified	unclassified
Norman_66_NODE_16_length_39290_cov_27.811520	bacteriophage	unclassified	unclassified
Norman_66_NODE_19_length_35635_cov_26.713716	bacteriophage	unclassified	unclassified
Norman_66_NODE_22_length_28977_cov_20.205899	bacteriophage	Siphoviridae	Firmicutes
Norman_66_NODE_33_length_19854_cov_7.972574	bacteriophage	unclassified	unclassified
Norman_66_NODE_35_length_19570_cov_23.172329	bacteriophage	unclassified	Actinobacteria
Norman_66_NODE_37_length_17503_cov_579.858780	bacteriophage	Podoviridae	unclassified
Norman_66_NODE_38_length_17040_cov_39.038976	bacteriophage	Podoviridae	unclassified
Norman_66_NODE_39_length_17039_cov_1262.532972	bacteriophage	Podoviridae	Bacteroidota
Norman_66_NODE_41_length_16298_cov_9.001785	bacteriophage	unclassified	unclassified
Norman_66_NODE_46_length_13726_cov_184.245193	bacteriophage	Podoviridae	unclassified
Norman_66_NODE_48_length_13471_cov_636.212135	bacteriophage	unclassified	Firmicutes
Norman_66_NODE_53_length_12214_cov_149.822153	bacteriophage	unclassified	Firmicutes
Norman_66_NODE_55_length_12043_cov_4.625626	bacteriophage	unclassified	unclassified
Norman_66_NODE_56_length_11804_cov_6.532726	bacteriophage	unclassified	unclassified
Norman_66_NODE_68_length_7942_cov_8.066819	bacteriophage	unclassified	unclassified
Norman_66_NODE_78_length_6826_cov_11.567568	bacteriophage	unclassified	unclassified
Norman_66_NODE_80_length_6758_cov_4.410264	bacteriophage	unclassified	Actinobacteria
Norman_66_NODE_83_length_6497_cov_4.842285	bacteriophage	unclassified	unclassified
Norman_66_NODE_89_length_6364_cov_4.478206	bacteriophage	unclassified	unclassified
Norman_66_NODE_90_length_6324_cov_5.316797	bacteriophage	unclassified	Proteobacteria
Norman_66_NODE_95_length_5961_cov_4.802404	bacteriophage	unclassified	unclassified
Norman_67_NODE_1_length_99513_cov_96.792636	bacteriophage	unclassified	Bacteroidota
Norman_67_NODE_11_length_5095_cov_4.339683	bacteriophage	unclassified	Firmicutes
Norman_67_NODE_3_length_6549_cov_4.402833	bacteriophage	unclassified	Firmicutes
Norman_67_NODE_7_length_6162_cov_10.485181	bacteriophage	unclassified	Bacteroidetes
Norman_67_NODE_8_length_5864_cov_12.765020	bacteriophage	unclassified	unclassified
Norman_67_NODE_9_length_5717_cov_1475.792300	bacteriophage	unclassified	Firmicutes
Norman_68_NODE_13_length_28853_cov_127.074866	bacteriophage	Siphoviridae	Actinobacteria
Norman_68_NODE_16_length_25371_cov_15.852386	bacteriophage	Podoviridae	Firmicutes
Norman_68_NODE_17_length_25365_cov_54.333505	bacteriophage	Siphoviridae	Actinobacteria
Norman_68_NODE_24_length_12803_cov_5.956542	bacteriophage	unclassified	unclassified
Norman_68_NODE_3_length_95402_cov_268.197342	bacteriophage	unclassified	Bacteroidetes
Norman_68_NODE_52_length_5088_cov_128.590105	bacteriophage	unclassified	Firmicutes
Norman_68_NODE_6_length_73287_cov_18.911255	bacteriophage	Podoviridae	Firmicutes
Norman_69_NODE_21_length_5612_cov_20.109412	bacteriophage	unclassified	Firmicutes
Norman_69_NODE_23_length_5399_cov_56.665981	bacteriophage	unclassified	unclassified
Norman_7_NODE_196_length_1613_cov_8.381258	bacteriophage	unclassified	Actinobacteriota
Norman_7_NODE_37_length_6381_cov_7.207240	bacteriophage	unclassified	unclassified
Norman_70_NODE_1_length_132712_cov_270.819158	bacteriophage	Myoviridae	Firmicutes
Norman_70_NODE_105_length_2896_cov_23.908131	eukaryotic_virus	Anelloviridae	unclassified
Norman_70_NODE_11_length_38022_cov_21.815155	bacteriophage	Siphoviridae	Firmicutes
Norman_70_NODE_12_length_35950_cov_106.687505	bacteriophage	Siphoviridae	Firmicutes
Norman_70_NODE_13_length_30367_cov_70.056875	bacteriophage	unclassified	Actinobacteria
Norman_70_NODE_2_length_130278_cov_205.901292	bacteriophage	Siphoviridae	Proteobacteria
Norman_70_NODE_26_length_15250_cov_3166.984863	bacteriophage	Siphoviridae	Firmicutes
Norman_70_NODE_3_length_72064_cov_1812.985932	bacteriophage	unclassified	Firmicutes
Norman_70_NODE_32_length_11432_cov_15.838710	bacteriophage	Siphoviridae	Firmicutes
Norman_70_NODE_34_length_10901_cov_13.413609	bacteriophage	unclassified	Actinobacteria
Norman_70_NODE_38_length_9544_cov_13.751923	bacteriophage	unclassified	Firmicutes
Norman_70_NODE_4_length_47749_cov_22.666352	bacteriophage	Podoviridae	Proteobacteria
Norman_70_NODE_43_length_8264_cov_8.052138	bacteriophage	unclassified	Firmicutes
Norman_70_NODE_47_length_7368_cov_11.263914	bacteriophage	unclassified	Firmicutes
Norman_70_NODE_5_length_44482_cov_22.504423	bacteriophage	Myoviridae	Firmicutes
Norman_70_NODE_52_length_6901_cov_17.404032	bacteriophage	unclassified	Firmicutes
Norman_70_NODE_53_length_6418_cov_6.083608	bacteriophage	unclassified	Firmicutes
Norman_70_NODE_54_length_5941_cov_4.650357	bacteriophage	unclassified	Firmicutes
Norman_70_NODE_55_length_5437_cov_6.102007	bacteriophage	unclassified	Firmicutes
Norman_70_NODE_56_length_5403_cov_7.205310	bacteriophage	unclassified	Firmicutes
Norman_71_NODE_106_length_5574_cov_9.746874	bacteriophage	unclassified	unclassified
Norman_71_NODE_107_length_5454_cov_5.313391	bacteriophage	unclassified	Firmicutes
Norman_71_NODE_109_length_5376_cov_8.981582	bacteriophage	unclassified	Firmicutes
Norman_71_NODE_11_length_37766_cov_16.516772	bacteriophage	Siphoviridae	Firmicutes
Norman_71_NODE_113_length_5190_cov_5.240701	bacteriophage	unclassified	unclassified
Norman_71_NODE_12_length_37329_cov_108.083704	bacteriophage	unclassified	Firmicutes
Norman_71_NODE_14_length_32877_cov_17.444184	bacteriophage	Siphoviridae	Firmicutes
Norman_71_NODE_15_length_32564_cov_11.481467	bacteriophage	Siphoviridae	Firmicutes
Norman_71_NODE_3_length_44753_cov_40.369703	bacteriophage	unclassified	Firmicutes
Norman_71_NODE_30_length_17175_cov_7.113843	bacteriophage	unclassified	Actinobacteria
Norman_71_NODE_32_length_15603_cov_428.062779	bacteriophage	Podoviridae	unclassified
Norman_71_NODE_37_length_14178_cov_38.163067	bacteriophage	Siphoviridae	Firmicutes
Norman_71_NODE_38_length_14082_cov_8.686890	bacteriophage	Myoviridae	Firmicutes
Norman_71_NODE_39_length_13960_cov_7.356490	bacteriophage	unclassified	unclassified
Norman_71_NODE_45_length_12541_cov_124.664344	bacteriophage	unclassified	unclassified
Norman_71_NODE_46_length_12505_cov_7.386667	bacteriophage	unclassified	Firmicutes
Norman_71_NODE_53_length_10702_cov_14.312388	bacteriophage	unclassified	Firmicutes
Norman_71_NODE_55_length_9993_cov_351.254075	bacteriophage	unclassified	unclassified
Norman_71_NODE_59_length_9022_cov_5.619382	bacteriophage	unclassified	unclassified
Norman_71_NODE_65_length_8742_cov_4.648095	bacteriophage	unclassified	unclassified
Norman_71_NODE_71_length_7367_cov_4.942834	bacteriophage	unclassified	unclassified
Norman_71_NODE_72_length_7317_cov_8.744698	bacteriophage	unclassified	unclassified
Norman_71_NODE_87_length_6421_cov_5.745680	bacteriophage	unclassified	Firmicutes
Norman_71_NODE_92_length_6190_cov_4.654768	bacteriophage	unclassified	unclassified
Norman_71_NODE_93_length_6184_cov_10.496982	bacteriophage	unclassified	Firmicutes
Norman_71_NODE_95_length_6008_cov_14.826474	bacteriophage	unclassified	Firmicutes
Norman_72_NODE_14_length_5479_cov_6.232117	bacteriophage	unclassified	Firmicutes
Norman_72_NODE_15_length_5411_cov_4.519417	bacteriophage	unclassified	Bacteroidetes
Norman_72_NODE_18_length_5263_cov_69.977151	bacteriophage	unclassified	unclassified
Norman_72_NODE_19_length_5208_cov_485.388123	bacteriophage	unclassified	Bacteroidetes
Norman_72_NODE_22_length_5027_cov_5.100563	bacteriophage	Microviridae	unclassified
Norman_72_NODE_38_length_2604_cov_10.167124	eukaryotic_virus	Circoviridae	unclassified
Norman_72_NODE_47_length_2203_cov_25.440410	bacteriophage	unclassified	unclassified
Norman_72_NODE_7_length_8854_cov_21.416070	bacteriophage	unclassified	Actinobacteria
Norman_73_NODE_10_length_15368_cov_15.547900	bacteriophage	unclassified	Proteobacteria
Norman_73_NODE_2_length_58365_cov_798.650489	bacteriophage	Siphoviridae	Firmicutes
Norman_73_NODE_25_length_6479_cov_5.316158	bacteriophage	unclassified	unclassified
Norman_73_NODE_3_length_42491_cov_76.001320	bacteriophage	unclassified	Firmicutes
Norman_73_NODE_8_length_16539_cov_11.804598	bacteriophage	Siphoviridae	Firmicutes
Norman_74_NODE_3_length_35814_cov_26.555832	bacteriophage	unclassified	Actinobacteria
Norman_74_NODE_9_length_6445_cov_4611.266510	bacteriophage	unclassified	Bacteroidetes
Norman_75_NODE_18_length_6636_cov_80.221851	bacteriophage	unclassified	unclassified
Norman_75_NODE_24_length_5666_cov_3.907860	bacteriophage	unclassified	unclassified
Norman_76_NODE_12_length_3991_cov_6.731707	bacteriophage	unclassified	Firmicutes
Norman_76_NODE_2_length_34943_cov_18.538781	bacteriophage	unclassified	Firmicutes
Norman_76_NODE_4_length_16531_cov_20.595290	bacteriophage	unclassified	Firmicutes
Norman_77_NODE_11_length_40407_cov_84.256121	bacteriophage	Podoviridae	unclassified
Norman_77_NODE_146_length_5052_cov_6.696418	bacteriophage	unclassified	Firmicutes
Norman_77_NODE_16_length_34570_cov_103.711893	bacteriophage	unclassified	unclassified
Norman_77_NODE_17_length_32822_cov_10.373272	bacteriophage	unclassified	Firmicutes
Norman_77_NODE_195_length_3768_cov_80.255588	bacteriophage	unclassified	Proteobacteria
Norman_77_NODE_215_length_3393_cov_27.522169	eukaryotic_virus	Anelloviridae	unclassified
Norman_77_NODE_244_length_3032_cov_358.119583	eukaryotic_virus	Anelloviridae	unclassified
Norman_77_NODE_260_length_2936_cov_29.497050	eukaryotic_virus	Anelloviridae	unclassified
Norman_77_NODE_261_length_2934_cov_9.794026	bacteriophage	unclassified	unclassified
Norman_77_NODE_262_length_2928_cov_72.289593	bacteriophage	unclassified	Spirochaetota
Norman_77_NODE_341_length_2259_cov_4.724138	bacteriophage	unclassified	unclassified
Norman_77_NODE_5_length_62402_cov_188.006496	bacteriophage	Siphoviridae	Firmicutes
Norman_77_NODE_56_length_13731_cov_10.966730	bacteriophage	Myoviridae	Firmicutes
Norman_77_NODE_57_length_13701_cov_6.059505	bacteriophage	unclassified	Firmicutes
Norman_77_NODE_89_length_8937_cov_6.924679	bacteriophage	unclassified	Firmicutes
Norman_77_NODE_9_length_41051_cov_803.817446	bacteriophage	unclassified	Firmicutes
Norman_77_NODE_91_length_8849_cov_9.321242	bacteriophage	unclassified	Firmicutes
Norman_78_NODE_12_length_21867_cov_14.511737	bacteriophage	Siphoviridae	Firmicutes
Norman_78_NODE_15_length_17671_cov_12.999830	bacteriophage	Podoviridae	Firmicutes
Norman_78_NODE_17_length_16488_cov_11.474411	bacteriophage	unclassified	Firmicutes
Norman_78_NODE_21_length_14021_cov_18.788844	bacteriophage	Myoviridae	Proteobacteria
Norman_78_NODE_23_length_13231_cov_8.024742	bacteriophage	Myoviridae	Proteobacteria
Norman_78_NODE_26_length_11959_cov_17.022009	bacteriophage	Myoviridae	Firmicutes
Norman_78_NODE_3_length_47975_cov_3379.344887	bacteriophage	Siphoviridae	Proteobacteria
Norman_78_NODE_32_length_10744_cov_8.559641	bacteriophage	unclassified	unclassified
Norman_78_NODE_49_length_7759_cov_45.971054	bacteriophage	unclassified	Actinobacteria
Norman_78_NODE_50_length_7485_cov_19.679004	bacteriophage	unclassified	Firmicutes
Norman_78_NODE_61_length_6592_cov_10.718678	bacteriophage	unclassified	unclassified
Norman_78_NODE_76_length_5629_cov_115.835845	bacteriophage	unclassified	Proteobacteria
Norman_78_NODE_8_length_24925_cov_25.691355	bacteriophage	unclassified	Proteobacteria
Norman_78_NODE_9_length_24470_cov_47.626459	bacteriophage	unclassified	unclassified
Norman_79_NODE_10_length_40598_cov_105.162864	bacteriophage	unclassified	Firmicutes
Norman_79_NODE_124_length_5863_cov_5.714360	bacteriophage	unclassified	Firmicutes
Norman_79_NODE_13_length_37345_cov_166.474149	bacteriophage	unclassified	Firmicutes
Norman_79_NODE_14_length_36320_cov_16.280960	bacteriophage	Siphoviridae	Firmicutes
Norman_79_NODE_2_length_59239_cov_39.355569	bacteriophage	Siphoviridae	Bacteroidetes
Norman_79_NODE_20_length_28950_cov_15.162900	bacteriophage	unclassified	Firmicutes
Norman_79_NODE_39_length_15319_cov_278.076454	bacteriophage	unclassified	unclassified
Norman_79_NODE_4_length_45693_cov_32.639467	bacteriophage	unclassified	Firmicutes
Norman_79_NODE_44_length_13247_cov_7.261750	bacteriophage	Podoviridae	Firmicutes
Norman_79_NODE_5_length_44367_cov_383.271890	bacteriophage	Podoviridae	unclassified
Norman_79_NODE_53_length_11171_cov_31.439547	bacteriophage	unclassified	Firmicutes
Norman_79_NODE_6_length_41603_cov_46.799100	bacteriophage	unclassified	Firmicutes
Norman_79_NODE_61_length_10022_cov_5.172670	bacteriophage	unclassified	unclassified
Norman_79_NODE_65_length_9341_cov_6.635904	bacteriophage	unclassified	Firmicutes
Norman_79_NODE_67_length_9175_cov_18.720504	bacteriophage	unclassified	unclassified
Norman_79_NODE_8_length_40897_cov_57.317541	bacteriophage	unclassified	unclassified
Norman_79_NODE_80_length_7975_cov_1368.237626	bacteriophage	unclassified	Firmicutes
Norman_79_NODE_90_length_7414_cov_5.836255	bacteriophage	unclassified	unclassified
Norman_8_NODE_12_length_22167_cov_12.670270	bacteriophage	unclassified	Firmicutes
Norman_8_NODE_26_length_8738_cov_9.790856	bacteriophage	unclassified	Firmicutes
Norman_8_NODE_29_length_8264_cov_8.214642	bacteriophage	unclassified	unclassified
Norman_8_NODE_46_length_5308_cov_14.780506	bacteriophage	unclassified	unclassified
Norman_80_NODE_1_length_127203_cov_188.589706	bacteriophage	Myoviridae	Firmicutes
Norman_80_NODE_10_length_38753_cov_20.058117	bacteriophage	Myoviridae	Firmicutes
Norman_80_NODE_11_length_34402_cov_1399.224124	bacteriophage	unclassified	Firmicutes
Norman_80_NODE_12_length_32873_cov_100.144372	bacteriophage	unclassified	Firmicutes
Norman_80_NODE_13_length_31909_cov_38.122277	bacteriophage	unclassified	Actinobacteria
Norman_80_NODE_15_length_27299_cov_31.767912	bacteriophage	Myoviridae	Firmicutes
Norman_80_NODE_17_length_23436_cov_16.142381	bacteriophage	unclassified	Firmicutes
Norman_80_NODE_2_length_45790_cov_19.670406	bacteriophage	unclassified	Firmicutes
Norman_80_NODE_21_length_21043_cov_24.898418	bacteriophage	unclassified	Firmicutes
Norman_80_NODE_33_length_11354_cov_7.575626	bacteriophage	Podoviridae	Proteobacteria
Norman_80_NODE_37_length_10599_cov_12.255785	bacteriophage	unclassified	Firmicutes
Norman_80_NODE_38_length_10548_cov_12.746212	bacteriophage	unclassified	unclassified
Norman_80_NODE_4_length_41990_cov_122.321569	bacteriophage	Myoviridae	Firmicutes
Norman_80_NODE_42_length_9580_cov_8.185827	bacteriophage	unclassified	Firmicutes
Norman_80_NODE_44_length_9081_cov_7.538001	bacteriophage	unclassified	Firmicutes
Norman_80_NODE_47_length_8373_cov_6.364150	bacteriophage	unclassified	unclassified
Norman_80_NODE_5_length_41882_cov_21.774332	bacteriophage	Myoviridae	Proteobacteria
Norman_80_NODE_54_length_7349_cov_6.315328	bacteriophage	unclassified	Firmicutes
Norman_80_NODE_56_length_7215_cov_6.238268	bacteriophage	unclassified	Firmicutes
Norman_80_NODE_6_length_41019_cov_638.797115	bacteriophage	Siphoviridae	Firmicutes
Norman_80_NODE_7_length_39762_cov_159.531306	bacteriophage	Siphoviridae	Firmicutes
Norman_80_NODE_73_length_5822_cov_12.353910	bacteriophage	unclassified	unclassified
Norman_80_NODE_82_length_5478_cov_6.477964	bacteriophage	unclassified	Firmicutes
Norman_80_NODE_85_length_5171_cov_4.987099	bacteriophage	unclassified	Firmicutes
Norman_81_NODE_18_length_5600_cov_833.961948	bacteriophage	unclassified	unclassified
Norman_81_NODE_22_length_5140_cov_298.633825	bacteriophage	unclassified	unclassified
Norman_81_NODE_23_length_4817_cov_89.747795	bacteriophage	unclassified	unclassified
Norman_81_NODE_5_length_12055_cov_7.628333	bacteriophage	unclassified	Cyanobacteria
Norman_82_NODE_11_length_6434_cov_1502.489732	bacteriophage	unclassified	Bacteroidetes
Norman_82_NODE_17_length_5085_cov_674.434592	bacteriophage	unclassified	unclassified
Norman_82_NODE_18_length_5043_cov_5.926022	bacteriophage	unclassified	Firmicutes
Norman_82_NODE_8_length_7899_cov_7.241713	bacteriophage	unclassified	Bacteroidetes
Norman_83_NODE_17_length_2901_cov_107.966268	bacteriophage	unclassified	unclassified
Norman_83_NODE_2_length_50543_cov_17.393975	bacteriophage	Siphoviridae	Bacteroidetes
Norman_83_NODE_9_length_5290_cov_8.076791	bacteriophage	unclassified	Proteobacteria
Norman_84_NODE_11_length_25802_cov_15.141764	bacteriophage	Siphoviridae	Firmicutes
Norman_84_NODE_15_length_21709_cov_5.347372	bacteriophage	Myoviridae	Firmicutes
Norman_84_NODE_18_length_18432_cov_12.997932	bacteriophage	unclassified	Proteobacteria
Norman_84_NODE_196_length_3226_cov_46.977925	eukaryotic_virus	Anelloviridae	unclassified
Norman_84_NODE_2_length_44985_cov_227.446072	bacteriophage	Myoviridae	Firmicutes
Norman_84_NODE_20_length_17297_cov_7.694989	bacteriophage	unclassified	unclassified
Norman_84_NODE_26_length_12959_cov_6.915608	bacteriophage	Myoviridae	unclassified
Norman_84_NODE_262_length_2685_cov_71.382890	bacteriophage	unclassified	unclassified
Norman_84_NODE_3_length_39012_cov_19.228970	bacteriophage	unclassified	Firmicutes
Norman_84_NODE_39_length_10422_cov_5.916948	bacteriophage	unclassified	Firmicutes
Norman_84_NODE_43_length_9739_cov_5.806485	bacteriophage	unclassified	unclassified
Norman_84_NODE_46_length_9423_cov_6.845325	bacteriophage	unclassified	Bacteroidetes
Norman_84_NODE_58_length_7726_cov_3.826880	bacteriophage	unclassified	unclassified
Norman_84_NODE_6_length_36451_cov_50.061353	bacteriophage	unclassified	Firmicutes
Norman_84_NODE_61_length_7575_cov_5.171277	bacteriophage	unclassified	unclassified
Norman_84_NODE_62_length_7477_cov_10.428456	bacteriophage	unclassified	unclassified
Norman_84_NODE_63_length_7374_cov_33.696270	eukaryotic_virus	Papillomaviridae	unclassified
Norman_84_NODE_7_length_34145_cov_152.040305	bacteriophage	unclassified	Firmicutes
Norman_84_NODE_72_length_6549_cov_7.122575	bacteriophage	unclassified	unclassified
Norman_84_NODE_83_length_5814_cov_5.198125	bacteriophage	unclassified	Firmicutes
Norman_84_NODE_9_length_29242_cov_16.123377	bacteriophage	Siphoviridae	Firmicutes
Norman_85_NODE_10_length_5238_cov_3.808991	bacteriophage	unclassified	unclassified
Norman_85_NODE_2_length_6374_cov_340.303529	bacteriophage	unclassified	unclassified
Norman_85_NODE_5_length_6097_cov_16.736511	bacteriophage	unclassified	Bacteroidetes
Norman_86_NODE_13_length_16789_cov_12.120294	bacteriophage	Siphoviridae	Firmicutes
Norman_86_NODE_15_length_16105_cov_11.853333	bacteriophage	Siphoviridae	Firmicutes
Norman_86_NODE_19_length_11760_cov_5.997352	bacteriophage	unclassified	unclassified
Norman_86_NODE_35_length_6907_cov_7.262989	bacteriophage	unclassified	unclassified
Norman_86_NODE_36_length_6482_cov_4.140345	bacteriophage	unclassified	Firmicutes
Norman_86_NODE_4_length_40450_cov_27.555341	bacteriophage	unclassified	Firmicutes
Norman_86_NODE_6_length_34713_cov_22.659357	bacteriophage	Siphoviridae	Firmicutes
Norman_86_NODE_87_length_2930_cov_16.086261	bacteriophage	unclassified	unclassified
Norman_87_NODE_10_length_12891_cov_18.863119	bacteriophage	Podoviridae	Proteobacteria
Norman_87_NODE_16_length_10779_cov_54.297930	bacteriophage	unclassified	unclassified
Norman_87_NODE_17_length_9457_cov_5.095937	bacteriophage	unclassified	Firmicutes
Norman_87_NODE_20_length_8568_cov_8.968049	bacteriophage	unclassified	Firmicutes
Norman_87_NODE_23_length_6645_cov_3.022307	bacteriophage	unclassified	unclassified
Norman_87_NODE_27_length_6158_cov_8926.308537	bacteriophage	unclassified	unclassified
Norman_87_NODE_35_length_5157_cov_3.875735	bacteriophage	unclassified	unclassified
Norman_87_NODE_36_length_5116_cov_301.389646	bacteriophage	unclassified	unclassified
Norman_87_NODE_4_length_31886_cov_144.073073	bacteriophage	unclassified	Proteobacteria
Norman_87_NODE_5_length_25711_cov_13.938416	bacteriophage	unclassified	unclassified
Norman_87_NODE_9_length_14625_cov_131.322275	bacteriophage	Podoviridae	unclassified
Norman_88_NODE_3_length_41527_cov_68.772352	bacteriophage	Siphoviridae	Bacteroidetes
Norman_88_NODE_7_length_12159_cov_7.675149	bacteriophage	unclassified	unclassified
Norman_89_NODE_16_length_15666_cov_15.322145	bacteriophage	Podoviridae	unclassified
Norman_89_NODE_20_length_12577_cov_12.287095	bacteriophage	unclassified	unclassified
Norman_89_NODE_44_length_6362_cov_552.715237	bacteriophage	unclassified	unclassified
Norman_89_NODE_45_length_6348_cov_551.538217	bacteriophage	unclassified	unclassified
Norman_89_NODE_46_length_6295_cov_7.545192	bacteriophage	unclassified	Firmicutes
Norman_89_NODE_49_length_6035_cov_33.192977	bacteriophage	unclassified	unclassified
Norman_89_NODE_51_length_5980_cov_8.900928	bacteriophage	unclassified	unclassified
Norman_89_NODE_52_length_5935_cov_394.696939	bacteriophage	unclassified	unclassified
Norman_89_NODE_53_length_5816_cov_2700.376671	bacteriophage	Microviridae	Firmicutes
Norman_89_NODE_55_length_5479_cov_379.018068	bacteriophage	Microviridae	unclassified
Norman_89_NODE_56_length_5278_cov_1838.513498	bacteriophage	unclassified	Firmicutes
Norman_9_NODE_12_length_32520_cov_34.503650	bacteriophage	unclassified	unclassified
Norman_9_NODE_16_length_25254_cov_9.847891	bacteriophage	unclassified	unclassified
Norman_9_NODE_19_length_18033_cov_1130.121738	bacteriophage	unclassified	Actinobacteria
Norman_9_NODE_2_length_111527_cov_22.344768	bacteriophage	unclassified	Firmicutes
Norman_9_NODE_20_length_17338_cov_463.174333	bacteriophage	Podoviridae	unclassified
Norman_9_NODE_22_length_14577_cov_9.257196	bacteriophage	Siphoviridae	Actinobacteria
Norman_9_NODE_23_length_13931_cov_10.929951	bacteriophage	unclassified	unclassified
Norman_9_NODE_27_length_11951_cov_6.340282	bacteriophage	unclassified	unclassified
Norman_9_NODE_33_length_9529_cov_10.144817	bacteriophage	unclassified	unclassified
Norman_9_NODE_36_length_8541_cov_5.981852	bacteriophage	unclassified	Firmicutes
Norman_9_NODE_41_length_7780_cov_4.564272	bacteriophage	unclassified	Actinobacteria
Norman_9_NODE_43_length_6677_cov_303.986862	bacteriophage	unclassified	unclassified
Norman_9_NODE_44_length_6620_cov_6.933435	bacteriophage	unclassified	unclassified
Norman_9_NODE_45_length_6321_cov_77.559847	bacteriophage	unclassified	unclassified
Norman_9_NODE_49_length_6138_cov_5.661844	bacteriophage	unclassified	unclassified
Norman_9_NODE_58_length_5545_cov_5.115847	bacteriophage	unclassified	unclassified
Norman_9_NODE_62_length_5170_cov_52.896188	bacteriophage	Microviridae	unclassified
Norman_9_NODE_7_length_45497_cov_128.855486	bacteriophage	unclassified	Firmicutes
Norman_9_NODE_9_length_41823_cov_31.145877	bacteriophage	Siphoviridae	Bacteroidetes
Norman_90_NODE_10_length_38835_cov_107.475529	bacteriophage	unclassified	Firmicutes
Norman_90_NODE_101_length_5045_cov_11.045491	bacteriophage	unclassified	Firmicutes
Norman_90_NODE_105_length_4797_cov_7.574652	bacteriophage	unclassified	unclassified
Norman_90_NODE_12_length_37179_cov_34.698416	bacteriophage	unclassified	Firmicutes
Norman_90_NODE_14_length_33995_cov_21.595345	bacteriophage	unclassified	Firmicutes
Norman_90_NODE_172_length_3144_cov_304.672386	bacteriophage	unclassified	unclassified
Norman_90_NODE_18_length_27187_cov_92.541022	bacteriophage	unclassified	Bacteroidetes
Norman_90_NODE_198_length_2832_cov_4.052935	eukaryotic_virus	Anelloviridae	unclassified
Norman_90_NODE_29_length_16019_cov_664.171146	bacteriophage	Podoviridae	Firmicutes
Norman_90_NODE_3_length_62632_cov_65.456941	bacteriophage	Siphoviridae	unclassified
Norman_90_NODE_36_length_14377_cov_328.791230	bacteriophage	Podoviridae	unclassified
Norman_90_NODE_44_length_10151_cov_3223.672345	bacteriophage	Microviridae	unclassified
Norman_90_NODE_54_length_8871_cov_6.583371	bacteriophage	unclassified	Proteobacteria
Norman_90_NODE_60_length_8052_cov_5.983494	bacteriophage	unclassified	unclassified
Norman_90_NODE_64_length_7742_cov_6.058670	bacteriophage	unclassified	Proteobacteria
Norman_90_NODE_79_length_6142_cov_5.418597	bacteriophage	unclassified	Firmicutes
Norman_91_NODE_11_length_34574_cov_11.314233	bacteriophage	unclassified	Firmicutes
Norman_91_NODE_14_length_20216_cov_7.987104	bacteriophage	unclassified	Firmicutes
Norman_91_NODE_15_length_18213_cov_12.893050	bacteriophage	unclassified	Firmicutes
Norman_91_NODE_22_length_13222_cov_20.164198	bacteriophage	unclassified	Firmicutes
Norman_91_NODE_35_length_6558_cov_245.378133	bacteriophage	unclassified	unclassified
Norman_91_NODE_47_length_5100_cov_15.670961	bacteriophage	unclassified	Firmicutes
Norman_91_NODE_6_length_52932_cov_15.368667	bacteriophage	Myoviridae	Firmicutes
Norman_92_NODE_1_length_96084_cov_164.768726	bacteriophage	unclassified	Bacteroidetes
Norman_92_NODE_10_length_21400_cov_7.397048	bacteriophage	unclassified	Actinobacteria
Norman_92_NODE_11_length_20939_cov_27.171854	bacteriophage	Siphoviridae	Actinobacteria
Norman_92_NODE_110_length_5712_cov_20.579106	bacteriophage	unclassified	Actinobacteriota
Norman_92_NODE_122_length_5313_cov_6.118106	bacteriophage	unclassified	unclassified
Norman_92_NODE_124_length_5292_cov_6.888295	bacteriophage	unclassified	Firmicutes
Norman_92_NODE_18_length_14601_cov_8.766534	bacteriophage	Siphoviridae	unclassified
Norman_92_NODE_20_length_13631_cov_76.102755	bacteriophage	unclassified	Actinobacteria
Norman_92_NODE_21_length_13529_cov_8.150215	bacteriophage	Siphoviridae	unclassified
Norman_92_NODE_22_length_13476_cov_10.388868	bacteriophage	unclassified	Proteobacteria
Norman_92_NODE_27_length_11715_cov_6.902830	bacteriophage	unclassified	Cyanobacteria
Norman_92_NODE_28_length_11633_cov_15.909224	bacteriophage	unclassified	Actinobacteria
Norman_92_NODE_34_length_10505_cov_10.889761	bacteriophage	unclassified	Firmicutes
Norman_92_NODE_432_length_2476_cov_262.751755	eukaryotic_virus	Circoviridae	unclassified
Norman_92_NODE_5_length_38746_cov_572.552325	bacteriophage	unclassified	Firmicutes
Norman_92_NODE_7_length_31478_cov_10.857716	bacteriophage	Siphoviridae	Firmicutes
Norman_92_NODE_71_length_7174_cov_4.377160	bacteriophage	unclassified	Bacteroidetes
Norman_92_NODE_76_length_7046_cov_7.190817	bacteriophage	unclassified	unclassified
Norman_92_NODE_78_length_6997_cov_8.722126	bacteriophage	unclassified	unclassified
Norman_92_NODE_89_length_6350_cov_6.814932	bacteriophage	unclassified	unclassified
Norman_93_NODE_10_length_16604_cov_169.494108	bacteriophage	Podoviridae	unclassified
Norman_93_NODE_122_length_1865_cov_23.014365	bacteriophage	unclassified	unclassified
Norman_93_NODE_26_length_7756_cov_7.908324	bacteriophage	unclassified	unclassified
Norman_93_NODE_28_length_6886_cov_6.619089	bacteriophage	unclassified	Firmicutes
Norman_93_NODE_33_length_6025_cov_480.780402	bacteriophage	unclassified	unclassified
Norman_93_NODE_41_length_5075_cov_56.967331	bacteriophage	Microviridae	unclassified
Norman_93_NODE_44_length_4881_cov_467.745752	bacteriophage	unclassified	unclassified
Norman_93_NODE_5_length_43321_cov_1203.321361	bacteriophage	unclassified	Proteobacteria
Norman_93_NODE_7_length_36966_cov_18.676682	bacteriophage	unclassified	Firmicutes
Norman_93_NODE_9_length_16889_cov_8.907033	bacteriophage	unclassified	Firmicutes
Norman_94_NODE_20_length_12856_cov_16.264276	bacteriophage	unclassified	unclassified
Norman_94_NODE_3_length_46492_cov_25.422283	bacteriophage	unclassified	Firmicutes
Norman_94_NODE_6_length_36126_cov_47.126001	bacteriophage	Podoviridae	Firmicutes
Norman_95_NODE_14_length_6090_cov_4.952444	bacteriophage	unclassified	unclassified
Norman_95_NODE_15_length_5635_cov_3.203584	bacteriophage	unclassified	Firmicutes
Norman_95_NODE_2_length_80325_cov_206.628180	bacteriophage	unclassified	Firmicutes
Norman_95_NODE_4_length_33494_cov_12.374264	bacteriophage	unclassified	Firmicutes
Norman_96_NODE_13_length_5094_cov_28.316730	bacteriophage	unclassified	Firmicutes
Norman_97_NODE_14_length_6055_cov_6.091500	bacteriophage	unclassified	Firmicutes
Norman_98_NODE_1_length_28124_cov_31.769212	bacteriophage	unclassified	Firmicutes
Norman_98_NODE_4_length_16593_cov_142.025228	bacteriophage	Podoviridae	unclassified
Norman_98_NODE_5_length_15395_cov_21.206975	bacteriophage	Podoviridae	unclassified
Norman_98_NODE_6_length_15368_cov_236.141579	bacteriophage	Podoviridae	unclassified
Norman_98_NODE_7_length_15339_cov_13.200144	bacteriophage	unclassified	unclassified
Norman_99_NODE_147_length_2302_cov_27.401424	eukaryotic_virus	Genomoviridae	unclassified
Norman_99_NODE_16_length_26172_cov_19.479037	bacteriophage	Siphoviridae	unclassified
Norman_99_NODE_19_length_24265_cov_8.694961	bacteriophage	unclassified	unclassified
Norman_99_NODE_2_length_179989_cov_241.852702	bacteriophage	unclassified	Bacteroidetes
Norman_99_NODE_22_length_17047_cov_6.652189	bacteriophage	unclassified	unclassified
Norman_99_NODE_30_length_14272_cov_12.166280	bacteriophage	unclassified	Firmicutes
Norman_99_NODE_33_length_13434_cov_37.944914	bacteriophage	unclassified	unclassified
Norman_99_NODE_4_length_51801_cov_57.842384	bacteriophage	Siphoviridae	Bacteroidetes
Norman_99_NODE_49_length_7635_cov_5.776913	bacteriophage	unclassified	Firmicutes
Norman_99_NODE_5_length_48675_cov_71.452386	bacteriophage	Myoviridae	Firmicutes
Norman_99_NODE_68_length_5170_cov_6.715738	bacteriophage	unclassified	Firmicutes
Norman_99_NODE_7_length_42307_cov_48.426938	bacteriophage	Myoviridae	Firmicutes
Perez-Brocal_CD_C10_NODE_1_length_6062_cov_28.829823	bacteriophage	unclassified	unclassified
Rampelli_10001_NODE_104_length_56133_cov_4.753647	bacteriophage	unclassified	unclassified
Rampelli_10001_NODE_1096_length_11200_cov_2.353970	bacteriophage	unclassified	unclassified
Rampelli_10001_NODE_1164_length_10792_cov_2.588153	bacteriophage	Podoviridae	unclassified
Rampelli_10001_NODE_1203_length_10564_cov_2.004377	bacteriophage	unclassified	unclassified
Rampelli_10001_NODE_1264_length_10268_cov_4.433663	bacteriophage	unclassified	unclassified
Rampelli_10001_NODE_1326_length_9852_cov_13.227314	bacteriophage	unclassified	Firmicutes
Rampelli_10001_NODE_1336_length_9767_cov_2.778624	bacteriophage	unclassified	unclassified
Rampelli_10001_NODE_1350_length_9724_cov_13.338298	bacteriophage	unclassified	unclassified
Rampelli_10001_NODE_1453_length_9238_cov_6.550365	bacteriophage	unclassified	Proteobacteria
Rampelli_10001_NODE_1486_length_9146_cov_2.670333	bacteriophage	unclassified	Firmicutes
Rampelli_10001_NODE_1508_length_9043_cov_3.413663	bacteriophage	unclassified	Firmicutes
Rampelli_10001_NODE_1623_length_8457_cov_2.839919	bacteriophage	unclassified	unclassified
Rampelli_10001_NODE_1734_length_8062_cov_4.696016	bacteriophage	unclassified	unclassified
Rampelli_10001_NODE_1748_length_8021_cov_5.462340	bacteriophage	unclassified	Firmicutes
Rampelli_10001_NODE_1789_length_7878_cov_3.109932	bacteriophage	unclassified	Proteobacteria
Rampelli_10001_NODE_1791_length_7875_cov_4.586701	bacteriophage	unclassified	unclassified
Rampelli_10001_NODE_182_length_36783_cov_8.006589	bacteriophage	Podoviridae	Firmicutes
Rampelli_10001_NODE_1968_length_7350_cov_3.479781	bacteriophage	unclassified	Firmicutes
Rampelli_10001_NODE_225_length_30706_cov_11.208770	bacteriophage	unclassified	unclassified
Rampelli_10001_NODE_234_length_30398_cov_3.675312	bacteriophage	Myoviridae	unclassified
Rampelli_10001_NODE_2345_length_6419_cov_2.123036	bacteriophage	unclassified	Firmicutes
Rampelli_10001_NODE_2350_length_6413_cov_2.883611	bacteriophage	unclassified	Firmicutes
Rampelli_10001_NODE_2409_length_6318_cov_2.777104	bacteriophage	unclassified	unclassified
Rampelli_10001_NODE_2711_length_5838_cov_3.157531	bacteriophage	unclassified	unclassified
Rampelli_10001_NODE_2817_length_5678_cov_3.051396	bacteriophage	unclassified	unclassified
Rampelli_10001_NODE_2834_length_5648_cov_11.325049	bacteriophage	unclassified	Bacteroidetes
Rampelli_10001_NODE_2861_length_5619_cov_4.774083	bacteriophage	unclassified	Firmicutes
Rampelli_10001_NODE_2881_length_5586_cov_2.832399	bacteriophage	unclassified	unclassified
Rampelli_10001_NODE_2965_length_5478_cov_3.911673	bacteriophage	unclassified	Firmicutes
Rampelli_10001_NODE_297_length_26164_cov_15.393236	bacteriophage	Siphoviridae	unclassified
Rampelli_10001_NODE_2970_length_5472_cov_5.133653	bacteriophage	unclassified	unclassified
Rampelli_10001_NODE_3004_length_5426_cov_2.044498	bacteriophage	unclassified	Proteobacteria
Rampelli_10001_NODE_3070_length_5351_cov_2.490748	bacteriophage	unclassified	unclassified
Rampelli_10001_NODE_3178_length_5220_cov_5.230397	bacteriophage	unclassified	unclassified
Rampelli_10001_NODE_3314_length_5076_cov_3.111133	bacteriophage	unclassified	Firmicutes
Rampelli_10001_NODE_375_length_22478_cov_8.525576	bacteriophage	unclassified	Firmicutes
Rampelli_10001_NODE_40_length_93067_cov_19.938696	bacteriophage	unclassified	Bacteroidetes
Rampelli_10001_NODE_403_length_21463_cov_4.607577	bacteriophage	unclassified	unclassified
Rampelli_10001_NODE_447_length_20311_cov_3.086740	bacteriophage	unclassified	Bacteroidota
Rampelli_10001_NODE_49_length_87315_cov_9.397376	bacteriophage	Podoviridae	Bacteroidetes
Rampelli_10001_NODE_580_length_17514_cov_13.486569	bacteriophage	unclassified	unclassified
Rampelli_10001_NODE_591_length_17254_cov_2.651259	bacteriophage	Siphoviridae	unclassified
Rampelli_10001_NODE_597_length_17035_cov_14.666902	bacteriophage	unclassified	unclassified
Rampelli_10001_NODE_603_length_16884_cov_4.870699	bacteriophage	Podoviridae	unclassified
Rampelli_10001_NODE_683_length_15396_cov_3.596702	bacteriophage	unclassified	Firmicutes
Rampelli_10001_NODE_699_length_15109_cov_3.243058	bacteriophage	unclassified	Elusimicrobiota
Rampelli_10001_NODE_717_length_14990_cov_3.083495	bacteriophage	unclassified	Firmicutes
Rampelli_10001_NODE_753_length_14546_cov_7.738527	bacteriophage	Podoviridae	Firmicutes
Rampelli_10001_NODE_800_length_13948_cov_5.428993	bacteriophage	unclassified	unclassified
Rampelli_10001_NODE_818_length_13726_cov_4.545900	bacteriophage	unclassified	unclassified
Rampelli_10001_NODE_82_length_65822_cov_4.678653	bacteriophage	unclassified	Proteobacteria
Rampelli_10001_NODE_836_length_13546_cov_13.166407	bacteriophage	unclassified	unclassified
Rampelli_10001_NODE_899_length_12942_cov_11.241716	bacteriophage	unclassified	unclassified
Rampelli_10001_NODE_93_length_58793_cov_5.447989	bacteriophage	Siphoviridae	unclassified
Rampelli_10001_NODE_957_length_12398_cov_6.111642	bacteriophage	unclassified	Firmicutes
Rampelli_10001_NODE_96_length_57682_cov_9.368907	bacteriophage	unclassified	Bacteroidetes
Rampelli_10001_NODE_970_length_12267_cov_140.220685	bacteriophage	unclassified	unclassified
Rampelli_10002_NODE_1310_length_6712_cov_1.721346	bacteriophage	unclassified	Proteobacteria
Rampelli_10002_NODE_1390_length_6441_cov_2.945506	bacteriophage	unclassified	Firmicutes
Rampelli_10002_NODE_1455_length_6308_cov_1.790980	bacteriophage	unclassified	Proteobacteria
Rampelli_10002_NODE_1476_length_6245_cov_3.367851	bacteriophage	unclassified	Bacteroidota
Rampelli_10002_NODE_15_length_66752_cov_10.572200	bacteriophage	Siphoviridae	unclassified
Rampelli_10002_NODE_1509_length_6162_cov_1.958736	bacteriophage	unclassified	Firmicutes
Rampelli_10002_NODE_1569_length_6006_cov_1.719543	bacteriophage	unclassified	Bacteroidota
Rampelli_10002_NODE_1841_length_5429_cov_1.774470	bacteriophage	unclassified	Actinobacteria
Rampelli_10002_NODE_194_length_20231_cov_21.376190	bacteriophage	unclassified	Firmicutes
Rampelli_10002_NODE_1940_length_5253_cov_2.252790	bacteriophage	unclassified	Firmicutes
Rampelli_10002_NODE_3_length_167480_cov_6.578354_prophage_0-60140	bacteriophage	Myoviridae	Firmicutes
Rampelli_10002_NODE_449_length_12588_cov_2.738530	bacteriophage	Podoviridae	unclassified
Rampelli_10002_NODE_46_length_37691_cov_5.041290	bacteriophage	unclassified	unclassified
Rampelli_10002_NODE_495_length_11961_cov_2.250378	bacteriophage	unclassified	Firmicutes
Rampelli_10002_NODE_526_length_11677_cov_3.441318	bacteriophage	unclassified	unclassified
Rampelli_10002_NODE_538_length_11585_cov_2.326539	bacteriophage	unclassified	Synergistota
Rampelli_10002_NODE_590_length_11027_cov_2.771054	bacteriophage	unclassified	Proteobacteria
Rampelli_10002_NODE_69_length_31969_cov_5.602933	bacteriophage	unclassified	Bacteroidetes
Rampelli_10002_NODE_703_length_9946_cov_3.009402	bacteriophage	unclassified	Firmicutes
Rampelli_10002_NODE_83_length_29971_cov_2.923619	bacteriophage	Siphoviridae	unclassified
Rampelli_10002_NODE_859_length_8684_cov_2.050180	bacteriophage	unclassified	Firmicutes
Rampelli_10002_NODE_906_length_8380_cov_2.393153	bacteriophage	unclassified	Firmicutes
Rampelli_10002_NODE_980_length_8015_cov_2.631533	bacteriophage	unclassified	Bacteroidota
Rampelli_10003_NODE_1145_length_12498_cov_33.042032	bacteriophage	unclassified	unclassified
Rampelli_10003_NODE_121_length_45360_cov_6.131310	bacteriophage	Siphoviridae	Bacteroidota
Rampelli_10003_NODE_1222_length_11939_cov_3.341131	bacteriophage	unclassified	Bacteroidota
Rampelli_10003_NODE_1338_length_11268_cov_5.436725	bacteriophage	unclassified	unclassified
Rampelli_10003_NODE_1444_length_10629_cov_4.942311	bacteriophage	unclassified	unclassified
Rampelli_10003_NODE_145_length_42202_cov_36.539279	bacteriophage	unclassified	unclassified
Rampelli_10003_NODE_1466_length_10546_cov_3.031741	bacteriophage	unclassified	Bacteroidota
Rampelli_10003_NODE_15_length_135895_cov_372.638486	bacteriophage	unclassified	Bacteroidetes
Rampelli_10003_NODE_1514_length_10340_cov_43.090715	bacteriophage	unclassified	unclassified
Rampelli_10003_NODE_1569_length_10162_cov_3.969031	bacteriophage	unclassified	Bacteroidetes
Rampelli_10003_NODE_1672_length_9679_cov_4.274730	bacteriophage	unclassified	unclassified
Rampelli_10003_NODE_1760_length_9321_cov_3.906324	bacteriophage	unclassified	unclassified
Rampelli_10003_NODE_1868_length_8928_cov_6.252000	bacteriophage	unclassified	unclassified
Rampelli_10003_NODE_1968_length_8656_cov_2.834089	bacteriophage	unclassified	Firmicutes
Rampelli_10003_NODE_1986_length_8621_cov_2.297105	bacteriophage	unclassified	Firmicutes
Rampelli_10003_NODE_1994_length_8601_cov_2.934589	bacteriophage	unclassified	Firmicutes
Rampelli_10003_NODE_2135_length_8257_cov_18.744940	bacteriophage	unclassified	Bacteroidota
Rampelli_10003_NODE_2242_length_7975_cov_3.101263	bacteriophage	Podoviridae	Proteobacteria
Rampelli_10003_NODE_2314_length_7829_cov_5.716748	bacteriophage	unclassified	Bacteroidetes
Rampelli_10003_NODE_2486_length_7456_cov_3.197811	bacteriophage	unclassified	unclassified
Rampelli_10003_NODE_2534_length_7388_cov_3.398609	bacteriophage	unclassified	unclassified
Rampelli_10003_NODE_2599_length_7261_cov_3.177075	bacteriophage	unclassified	unclassified
Rampelli_10003_NODE_260_length_29772_cov_3.538446	bacteriophage	unclassified	Bacteroidetes
Rampelli_10003_NODE_2641_length_7196_cov_3.945106	bacteriophage	unclassified	Firmicutes
Rampelli_10003_NODE_2654_length_7175_cov_4.154916	bacteriophage	unclassified	unclassified
Rampelli_10003_NODE_2735_length_7046_cov_2.297811	bacteriophage	unclassified	unclassified
Rampelli_10003_NODE_29_length_99875_cov_13.205430	bacteriophage	unclassified	unclassified
Rampelli_10003_NODE_3219_length_6341_cov_37.212218	bacteriophage	unclassified	unclassified
Rampelli_10003_NODE_3322_length_6197_cov_1.938131	bacteriophage	unclassified	Proteobacteria
Rampelli_10003_NODE_3344_length_6172_cov_2.345267	bacteriophage	unclassified	Proteobacteria
Rampelli_10003_NODE_3566_length_5935_cov_3.879252	bacteriophage	unclassified	Firmicutes
Rampelli_10003_NODE_3702_length_5789_cov_4.028601	bacteriophage	unclassified	unclassified
Rampelli_10003_NODE_404_length_22438_cov_64.487602	bacteriophage	unclassified	unclassified
Rampelli_10003_NODE_4121_length_5399_cov_2.445359	bacteriophage	unclassified	Bacteroidetes
Rampelli_10003_NODE_4202_length_5325_cov_2.833586	bacteriophage	unclassified	Bacteroidota
Rampelli_10003_NODE_4204_length_5324_cov_2.328715	bacteriophage	unclassified	Firmicutes
Rampelli_10003_NODE_4345_length_5211_cov_2.298487	bacteriophage	unclassified	Fusobacteriota
Rampelli_10003_NODE_4500_length_5081_cov_25.998010	bacteriophage	unclassified	Bacteroidetes
Rampelli_10003_NODE_472_length_20427_cov_9.841842	bacteriophage	unclassified	Bacteroidota
Rampelli_10003_NODE_533_length_19521_cov_8.661512	bacteriophage	unclassified	Bacteroidetes
Rampelli_10003_NODE_562_length_18923_cov_5.117660	bacteriophage	unclassified	unclassified
Rampelli_10003_NODE_591_length_18369_cov_36.695861	bacteriophage	unclassified	Bacteroidetes
Rampelli_10003_NODE_6_length_179334_cov_28.169674	bacteriophage	unclassified	Bacteroidetes
Rampelli_10003_NODE_711_length_16368_cov_3.220622	bacteriophage	unclassified	unclassified
Rampelli_10003_NODE_72_length_65736_cov_15.217932	bacteriophage	Siphoviridae	Bacteroidetes
Rampelli_10003_NODE_740_length_16082_cov_8.821302	bacteriophage	unclassified	unclassified
Rampelli_10003_NODE_78_length_59352_cov_4.895846	bacteriophage	Siphoviridae	Bacteroidetes
Rampelli_10003_NODE_989_length_13674_cov_4.743080	bacteriophage	unclassified	Fusobacteriota
Rampelli_10004_NODE_103_length_23467_cov_4.018110	bacteriophage	unclassified	Firmicutes
Rampelli_10004_NODE_104_length_23408_cov_2.950071	bacteriophage	unclassified	Bacteroidetes
Rampelli_10004_NODE_1075_length_5648_cov_1.919721	bacteriophage	unclassified	Firmicutes
Rampelli_10004_NODE_11_length_74134_cov_4.640384	bacteriophage	unclassified	unclassified
Rampelli_10004_NODE_117_length_22384_cov_5.355950	bacteriophage	unclassified	Firmicutes
Rampelli_10004_NODE_138_length_20596_cov_4.259286	bacteriophage	unclassified	Firmicutes
Rampelli_10004_NODE_15_length_63518_cov_6.256780	bacteriophage	Siphoviridae	unclassified
Rampelli_10004_NODE_156_length_19556_cov_29.427517	bacteriophage	unclassified	unclassified
Rampelli_10004_NODE_17_length_56711_cov_10.819242	bacteriophage	Siphoviridae	Firmicutes
Rampelli_10004_NODE_201_length_16977_cov_3.823248	bacteriophage	unclassified	Firmicutes
Rampelli_10004_NODE_287_length_13415_cov_5.154566	bacteriophage	unclassified	Firmicutes
Rampelli_10004_NODE_311_length_12824_cov_4.299475	bacteriophage	unclassified	Firmicutes
Rampelli_10004_NODE_34_length_45269_cov_4.601539	bacteriophage	unclassified	Firmicutes
Rampelli_10004_NODE_356_length_11702_cov_5.025586	bacteriophage	unclassified	Bacteroidetes
Rampelli_10004_NODE_372_length_11468_cov_2.950057	bacteriophage	unclassified	Firmicutes
Rampelli_10004_NODE_393_length_10955_cov_4.281743	bacteriophage	unclassified	Firmicutes
Rampelli_10004_NODE_437_length_10175_cov_29.579447	bacteriophage	unclassified	unclassified
Rampelli_10004_NODE_449_length_10050_cov_4.183592	bacteriophage	unclassified	Firmicutes
Rampelli_10004_NODE_58_length_33939_cov_5.651192	bacteriophage	unclassified	Firmicutes
Rampelli_10004_NODE_686_length_7529_cov_2.521675	bacteriophage	unclassified	Firmicutes
Rampelli_10004_NODE_73_length_29485_cov_3.923344	bacteriophage	unclassified	Proteobacteria
Rampelli_10004_NODE_742_length_7164_cov_3.791391	bacteriophage	unclassified	Bacteroidetes
Rampelli_10004_NODE_763_length_7027_cov_2.844521	bacteriophage	unclassified	Firmicutes
Rampelli_10004_NODE_79_length_27639_cov_5.946890	bacteriophage	unclassified	Cyanobacteria
Rampelli_10004_NODE_802_length_6799_cov_5.836595	bacteriophage	unclassified	Firmicutes
Rampelli_10004_NODE_849_length_6582_cov_3.396200	bacteriophage	unclassified	Bacteroidota
Rampelli_10004_NODE_87_length_25328_cov_5.873027	bacteriophage	unclassified	Proteobacteria
Rampelli_10004_NODE_880_length_6446_cov_3.417619	bacteriophage	unclassified	Firmicutes
Rampelli_10005_NODE_129_length_14561_cov_6.096167	bacteriophage	unclassified	Bacteroidetes
Rampelli_10005_NODE_149_length_12969_cov_3.430773	bacteriophage	unclassified	Bacteroidota
Rampelli_10005_NODE_197_length_10007_cov_2.782255	bacteriophage	Siphoviridae	Proteobacteria
Rampelli_10005_NODE_22_length_35734_cov_14.717285	bacteriophage	unclassified	Firmicutes
Rampelli_10005_NODE_241_length_8812_cov_6.185566	bacteriophage	unclassified	unclassified
Rampelli_10005_NODE_281_length_7811_cov_2.535972	bacteriophage	unclassified	Bacteroidota
Rampelli_10005_NODE_3_length_89136_cov_28.378016_prophage_10856-82038	bacteriophage	Myoviridae	unclassified
Rampelli_10005_NODE_36_length_28439_cov_4.098013	bacteriophage	Siphoviridae	Proteobacteria
Rampelli_10005_NODE_4_length_77967_cov_12.863474	bacteriophage	unclassified	Firmicutes
Rampelli_10005_NODE_8_length_50560_cov_13.059202	bacteriophage	unclassified	Firmicutes
Rampelli_10005_NODE_80_length_19880_cov_3.654628	bacteriophage	Siphoviridae	unclassified
Rampelli_10006_NODE_1018_length_7446_cov_2.180490	bacteriophage	unclassified	unclassified
Rampelli_10006_NODE_12_length_74249_cov_7.222107	bacteriophage	unclassified	Bacteroidetes
Rampelli_10006_NODE_1282_length_6442_cov_4.196963	bacteriophage	unclassified	unclassified
Rampelli_10006_NODE_1523_length_5749_cov_1.856516	bacteriophage	unclassified	unclassified
Rampelli_10006_NODE_16_length_62632_cov_5.164214	bacteriophage	unclassified	Bacteroidetes
Rampelli_10006_NODE_183_length_19054_cov_13.971104	bacteriophage	unclassified	Bacteroidetes
Rampelli_10006_NODE_201_length_18135_cov_4.446294	bacteriophage	unclassified	unclassified
Rampelli_10006_NODE_23_length_53534_cov_6.816283	bacteriophage	unclassified	Firmicutes
Rampelli_10006_NODE_239_length_16672_cov_3.084131	bacteriophage	unclassified	unclassified
Rampelli_10006_NODE_434_length_11948_cov_3.004456	bacteriophage	unclassified	Bacteroidota
Rampelli_10006_NODE_508_length_10816_cov_13.209832	bacteriophage	unclassified	Bacteroidetes
Rampelli_10006_NODE_834_length_8477_cov_2.768582	bacteriophage	unclassified	unclassified
Rampelli_10006_NODE_84_length_28546_cov_4.118283	bacteriophage	unclassified	unclassified
Rampelli_10006_NODE_890_length_8212_cov_2.940664	bacteriophage	unclassified	unclassified
Rampelli_10006_NODE_91_length_26586_cov_7.729222	bacteriophage	unclassified	Bacteroidota
Rampelli_10006_NODE_976_length_7657_cov_2.669955	bacteriophage	unclassified	Bacteroidota
Rampelli_10007_NODE_216_length_16345_cov_3.506016	bacteriophage	unclassified	unclassified
Rampelli_10007_NODE_3_length_142665_cov_19.440116	bacteriophage	Siphoviridae	Bacteroidetes
Rampelli_10007_NODE_338_length_11463_cov_6.569074	bacteriophage	unclassified	unclassified
Rampelli_10007_NODE_356_length_10986_cov_1.986735	bacteriophage	unclassified	Bacteroidota
Rampelli_10007_NODE_48_length_38223_cov_3.406702	bacteriophage	unclassified	Firmicutes
Rampelli_10007_NODE_543_length_7493_cov_3.092498	bacteriophage	unclassified	unclassified
Rampelli_10007_NODE_59_length_32740_cov_3.772311	bacteriophage	unclassified	Bacteroidetes
Rampelli_10008_NODE_761_length_5481_cov_7.374493	bacteriophage	unclassified	unclassified
Rampelli_10009_NODE_1143_length_8471_cov_12.582700	bacteriophage	unclassified	Firmicutes
Rampelli_10009_NODE_1317_length_7614_cov_2.281916	bacteriophage	unclassified	Bacteroidota
Rampelli_10009_NODE_1337_length_7531_cov_5.121188	bacteriophage	unclassified	Firmicutes
Rampelli_10009_NODE_1472_length_7025_cov_2.192826	bacteriophage	unclassified	Bacteroidetes
Rampelli_10009_NODE_1651_length_6518_cov_3.457837	bacteriophage	unclassified	Firmicutes
Rampelli_10009_NODE_1684_length_6452_cov_2.053463	bacteriophage	unclassified	Firmicutes
Rampelli_10009_NODE_1710_length_6375_cov_1.839399	bacteriophage	unclassified	unclassified
Rampelli_10009_NODE_2062_length_5593_cov_2.964247	bacteriophage	unclassified	Firmicutes
Rampelli_10009_NODE_2144_length_5447_cov_9.571958	bacteriophage	unclassified	Bacteroidetes
Rampelli_10009_NODE_2258_length_5258_cov_2.130886	bacteriophage	unclassified	unclassified
Rampelli_10009_NODE_2323_length_5162_cov_1.848835	bacteriophage	unclassified	unclassified
Rampelli_10009_NODE_2371_length_5087_cov_2.309022	bacteriophage	unclassified	Proteobacteria
Rampelli_10009_NODE_2412_length_5039_cov_2.389246	bacteriophage	unclassified	Bacteroidetes
Rampelli_10009_NODE_2424_length_5020_cov_2.252769	bacteriophage	unclassified	Firmicutes
Rampelli_10009_NODE_316_length_20562_cov_5.265665	bacteriophage	unclassified	unclassified
Rampelli_10009_NODE_500_length_15363_cov_3.303763	bacteriophage	Podoviridae	Bacteroidota
Rampelli_10009_NODE_574_length_14030_cov_3.469553	bacteriophage	unclassified	Firmicutes
Rampelli_10009_NODE_592_length_13693_cov_4.321381	bacteriophage	unclassified	unclassified
Rampelli_10009_NODE_593_length_13680_cov_3.400587	bacteriophage	unclassified	Firmicutes
Rampelli_10009_NODE_601_length_13610_cov_2.410402	bacteriophage	unclassified	unclassified
Rampelli_10009_NODE_673_length_12383_cov_9.642521	bacteriophage	unclassified	Bacteroidetes
Rampelli_10009_NODE_90_length_41861_cov_25.785318	bacteriophage	unclassified	unclassified
Rampelli_10009_NODE_919_length_10101_cov_2.304300	bacteriophage	unclassified	Bacteroidetes
Rampelli_10009_NODE_987_length_9587_cov_3.328473	bacteriophage	unclassified	Firmicutes
Rampelli_10010_NODE_1006_length_21557_cov_7.104920	bacteriophage	Podoviridae	Proteobacteria
Rampelli_10010_NODE_1105_length_20205_cov_3.771960	bacteriophage	Siphoviridae	unclassified
Rampelli_10010_NODE_1108_length_20192_cov_7.571386	bacteriophage	unclassified	Fibrobacterota
Rampelli_10010_NODE_115_length_68045_cov_6.208913	bacteriophage	unclassified	Firmicutes
Rampelli_10010_NODE_1178_length_19686_cov_4.288370	bacteriophage	Podoviridae	Firmicutes
Rampelli_10010_NODE_1252_length_18902_cov_5.983340	bacteriophage	unclassified	unclassified
Rampelli_10010_NODE_1262_length_18824_cov_5.165965	bacteriophage	unclassified	unclassified
Rampelli_10010_NODE_1308_length_18409_cov_5.589408	bacteriophage	unclassified	Fibrobacterota
Rampelli_10010_NODE_1342_length_18173_cov_5.886632	bacteriophage	unclassified	unclassified
Rampelli_10010_NODE_1372_length_17910_cov_3.296164	bacteriophage	unclassified	unclassified
Rampelli_10010_NODE_1392_length_17779_cov_8.386764	bacteriophage	unclassified	unclassified
Rampelli_10010_NODE_1484_length_17044_cov_4.782035	bacteriophage	unclassified	unclassified
Rampelli_10010_NODE_1508_length_16812_cov_79.368264	bacteriophage	unclassified	unclassified
Rampelli_10010_NODE_153_length_58924_cov_25.914284	bacteriophage	unclassified	Firmicutes
Rampelli_10010_NODE_1542_length_16575_cov_5.156840	bacteriophage	unclassified	unclassified
Rampelli_10010_NODE_1599_length_16142_cov_6.938957	bacteriophage	unclassified	Fibrobacterota
Rampelli_10010_NODE_16_length_138002_cov_18.123903	bacteriophage	Siphoviridae	Bacteroidetes
Rampelli_10010_NODE_1698_length_15516_cov_4.204967	bacteriophage	Myoviridae	unclassified
Rampelli_10010_NODE_170_length_55907_cov_21.692419	bacteriophage	Siphoviridae	unclassified
Rampelli_10010_NODE_179_length_54617_cov_74.982460	bacteriophage	unclassified	Bacteroidetes
Rampelli_10010_NODE_181_length_54457_cov_8.214919	bacteriophage	unclassified	Firmicutes
Rampelli_10010_NODE_1827_length_14736_cov_15.129623	bacteriophage	unclassified	Bacteroidota
Rampelli_10010_NODE_1983_length_13895_cov_5.932514	bacteriophage	Myoviridae	Proteobacteria
Rampelli_10010_NODE_2009_length_13790_cov_9.838515	bacteriophage	unclassified	Spirochaetota
Rampelli_10010_NODE_201_length_51543_cov_6.485395	bacteriophage	unclassified	Spirochaetes
Rampelli_10010_NODE_2062_length_13569_cov_3.729096	bacteriophage	Siphoviridae	Firmicutes
Rampelli_10010_NODE_2106_length_13397_cov_4.791411	bacteriophage	unclassified	Proteobacteria
Rampelli_10010_NODE_2120_length_13310_cov_5.306677	bacteriophage	unclassified	unclassified
Rampelli_10010_NODE_2139_length_13218_cov_4.873889	bacteriophage	unclassified	unclassified
Rampelli_10010_NODE_2146_length_13186_cov_7.218643	bacteriophage	unclassified	Firmicutes
Rampelli_10010_NODE_216_length_49821_cov_6.434493	bacteriophage	unclassified	unclassified
Rampelli_10010_NODE_2160_length_13109_cov_9.426689	bacteriophage	unclassified	unclassified
Rampelli_10010_NODE_217_length_49736_cov_13.393712	bacteriophage	unclassified	unclassified
Rampelli_10010_NODE_2254_length_12692_cov_27.529160	bacteriophage	unclassified	Firmicutes
Rampelli_10010_NODE_2262_length_12652_cov_4.927126	bacteriophage	unclassified	unclassified
Rampelli_10010_NODE_2271_length_12626_cov_3.764458	bacteriophage	unclassified	Firmicutes
Rampelli_10010_NODE_2400_length_12159_cov_2.952908	bacteriophage	unclassified	unclassified
Rampelli_10010_NODE_2406_length_12146_cov_7.813250	bacteriophage	unclassified	unclassified
Rampelli_10010_NODE_2449_length_11983_cov_5.476526	bacteriophage	unclassified	unclassified
Rampelli_10010_NODE_2464_length_11935_cov_4.705892	bacteriophage	Siphoviridae	unclassified
Rampelli_10010_NODE_2465_length_11935_cov_4.281987	bacteriophage	Myoviridae	unclassified
Rampelli_10010_NODE_2467_length_11930_cov_10.994863	bacteriophage	Podoviridae	unclassified
Rampelli_10010_NODE_2507_length_11805_cov_3.898894	bacteriophage	Siphoviridae	unclassified
Rampelli_10010_NODE_2650_length_11337_cov_4.603882	bacteriophage	Myoviridae	unclassified
Rampelli_10010_NODE_2668_length_11294_cov_22.110419	bacteriophage	Podoviridae	unclassified
Rampelli_10010_NODE_2797_length_10991_cov_20.980523	bacteriophage	unclassified	Proteobacteria
Rampelli_10010_NODE_282_length_42560_cov_30.229314	bacteriophage	unclassified	Bacteroidetes
Rampelli_10010_NODE_2831_length_10881_cov_5.325790	bacteriophage	unclassified	unclassified
Rampelli_10010_NODE_2843_length_10846_cov_11.581410	bacteriophage	unclassified	unclassified
Rampelli_10010_NODE_2950_length_10560_cov_8.191147	bacteriophage	unclassified	Firmicutes
Rampelli_10010_NODE_3026_length_10368_cov_5.968292	bacteriophage	unclassified	Bacteroidetes
Rampelli_10010_NODE_3099_length_10212_cov_6.394506	bacteriophage	Myoviridae	unclassified
Rampelli_10010_NODE_3145_length_10102_cov_3.536180	bacteriophage	Podoviridae	Firmicutes
Rampelli_10010_NODE_3183_length_10016_cov_5.876619	bacteriophage	unclassified	Proteobacteria
Rampelli_10010_NODE_3288_length_9807_cov_3.624897	bacteriophage	unclassified	unclassified
Rampelli_10010_NODE_3327_length_9735_cov_3.041426	bacteriophage	unclassified	unclassified
Rampelli_10010_NODE_3369_length_9651_cov_5.477491	bacteriophage	unclassified	unclassified
Rampelli_10010_NODE_3505_length_9371_cov_5.851760	bacteriophage	unclassified	unclassified
Rampelli_10010_NODE_3540_length_9293_cov_13.873133	bacteriophage	unclassified	unclassified
Rampelli_10010_NODE_3569_length_9231_cov_3.629904	bacteriophage	unclassified	Firmicutes
Rampelli_10010_NODE_375_length_36394_cov_5.975811	bacteriophage	unclassified	unclassified
Rampelli_10010_NODE_3778_length_8841_cov_5.429092	bacteriophage	unclassified	Proteobacteria
Rampelli_10010_NODE_3779_length_8841_cov_4.196221	bacteriophage	unclassified	Bacteroidetes
Rampelli_10010_NODE_381_length_36145_cov_6.146966	bacteriophage	unclassified	Actinobacteria
Rampelli_10010_NODE_387_length_36040_cov_7.523829	bacteriophage	unclassified	unclassified
Rampelli_10010_NODE_3880_length_8660_cov_6.188960	bacteriophage	unclassified	unclassified
Rampelli_10010_NODE_3887_length_8647_cov_4.675279	bacteriophage	unclassified	unclassified
Rampelli_10010_NODE_3910_length_8610_cov_4.905552	bacteriophage	unclassified	unclassified
Rampelli_10010_NODE_3914_length_8607_cov_3.730005	bacteriophage	unclassified	unclassified
Rampelli_10010_NODE_3924_length_8597_cov_4.807773	bacteriophage	unclassified	Firmicutes
Rampelli_10010_NODE_395_length_35535_cov_15.117334	bacteriophage	unclassified	Firmicutes
Rampelli_10010_NODE_3968_length_8534_cov_3.622361	bacteriophage	unclassified	Firmicutes
Rampelli_10010_NODE_4042_length_8419_cov_4.800454	bacteriophage	unclassified	unclassified
Rampelli_10010_NODE_4050_length_8407_cov_4.457016	bacteriophage	unclassified	unclassified
Rampelli_10010_NODE_418_length_34550_cov_10.729439	bacteriophage	unclassified	unclassified
Rampelli_10010_NODE_4196_length_8196_cov_5.446628	bacteriophage	unclassified	Bacteroidota
Rampelli_10010_NODE_42_length_102591_cov_28.465690	bacteriophage	unclassified	Bacteroidetes
Rampelli_10010_NODE_4224_length_8159_cov_6.205577	bacteriophage	unclassified	Proteobacteria
Rampelli_10010_NODE_423_length_34394_cov_17.775445	bacteriophage	unclassified	Spirochaetes
Rampelli_10010_NODE_4254_length_8105_cov_8.365217	bacteriophage	unclassified	Bacteroidetes
Rampelli_10010_NODE_4356_length_7979_cov_3.833165	bacteriophage	unclassified	Firmicutes
Rampelli_10010_NODE_4365_length_7971_cov_4.783350	bacteriophage	unclassified	unclassified
Rampelli_10010_NODE_4436_length_7879_cov_3.351483	bacteriophage	unclassified	unclassified
Rampelli_10010_NODE_4472_length_7834_cov_2.945880	bacteriophage	unclassified	Firmicutes
Rampelli_10010_NODE_4590_length_7691_cov_7.185699	bacteriophage	unclassified	Proteobacteria
Rampelli_10010_NODE_4607_length_7672_cov_4.433241	bacteriophage	unclassified	unclassified
Rampelli_10010_NODE_461_length_33300_cov_3.990796	bacteriophage	unclassified	unclassified
Rampelli_10010_NODE_4631_length_7643_cov_5.401292	bacteriophage	unclassified	Fibrobacterota
Rampelli_10010_NODE_4690_length_7584_cov_4.951521	bacteriophage	unclassified	unclassified
Rampelli_10010_NODE_4734_length_7534_cov_3.485359	bacteriophage	unclassified	Firmicutes
Rampelli_10010_NODE_4743_length_7524_cov_3.643460	bacteriophage	unclassified	Firmicutes
Rampelli_10010_NODE_4750_length_7513_cov_7.674980	bacteriophage	unclassified	Proteobacteria
Rampelli_10010_NODE_4781_length_7469_cov_4.920556	bacteriophage	unclassified	unclassified
Rampelli_10010_NODE_4913_length_7346_cov_5.257441	bacteriophage	unclassified	Proteobacteria
Rampelli_10010_NODE_4926_length_7338_cov_6.089661	bacteriophage	unclassified	unclassified
Rampelli_10010_NODE_4952_length_7312_cov_6.293234	bacteriophage	unclassified	unclassified
Rampelli_10010_NODE_4974_length_7287_cov_5.635371	bacteriophage	unclassified	unclassified
Rampelli_10010_NODE_4982_length_7277_cov_4.842287	bacteriophage	unclassified	unclassified
Rampelli_10010_NODE_5024_length_7232_cov_4.596071	bacteriophage	unclassified	unclassified
Rampelli_10010_NODE_509_length_31667_cov_10.428129	bacteriophage	Siphoviridae	Firmicutes
Rampelli_10010_NODE_5239_length_7006_cov_4.810675	bacteriophage	unclassified	unclassified
Rampelli_10010_NODE_5255_length_6995_cov_3.962248	bacteriophage	unclassified	Proteobacteria
Rampelli_10010_NODE_5288_length_6961_cov_8.954532	bacteriophage	unclassified	Bacteroidota
Rampelli_10010_NODE_5366_length_6893_cov_4.029248	bacteriophage	unclassified	Spirochaetota
Rampelli_10010_NODE_5449_length_6818_cov_3.358421	bacteriophage	unclassified	Bacteroidetes
Rampelli_10010_NODE_5581_length_6705_cov_5.127218	bacteriophage	unclassified	Proteobacteria
Rampelli_10010_NODE_5687_length_6600_cov_5.469672	bacteriophage	unclassified	unclassified
Rampelli_10010_NODE_5704_length_6579_cov_4.861741	bacteriophage	unclassified	unclassified
Rampelli_10010_NODE_5837_length_6472_cov_6.398784	bacteriophage	unclassified	unclassified
Rampelli_10010_NODE_5846_length_6461_cov_5.400562	bacteriophage	unclassified	unclassified
Rampelli_10010_NODE_593_length_29462_cov_4.868263	bacteriophage	unclassified	Bacteroidota
Rampelli_10010_NODE_6079_length_6286_cov_3.923768	bacteriophage	unclassified	unclassified
Rampelli_10010_NODE_6101_length_6273_cov_28.871824	bacteriophage	unclassified	unclassified
Rampelli_10010_NODE_6126_length_6259_cov_6.678433	bacteriophage	unclassified	Fibrobacterota
Rampelli_10010_NODE_6251_length_6170_cov_5.560752	bacteriophage	unclassified	unclassified
Rampelli_10010_NODE_6384_length_6077_cov_5.360844	bacteriophage	unclassified	Verrucomicrobiota
Rampelli_10010_NODE_6411_length_6061_cov_2.739927	bacteriophage	unclassified	Elusimicrobiota
Rampelli_10010_NODE_6418_length_6055_cov_4.342333	bacteriophage	unclassified	unclassified
Rampelli_10010_NODE_6444_length_6032_cov_5.399030	bacteriophage	unclassified	unclassified
Rampelli_10010_NODE_6490_length_6005_cov_3.880504	bacteriophage	unclassified	Proteobacteria
Rampelli_10010_NODE_6530_length_5984_cov_4.945859	bacteriophage	unclassified	Proteobacteria
Rampelli_10010_NODE_6583_length_5948_cov_3.094689	bacteriophage	unclassified	Firmicutes
Rampelli_10010_NODE_6587_length_5946_cov_5.620098	bacteriophage	unclassified	unclassified
Rampelli_10010_NODE_6606_length_5938_cov_3.255142	bacteriophage	unclassified	Firmicutes
Rampelli_10010_NODE_6621_length_5930_cov_4.042213	bacteriophage	unclassified	unclassified
Rampelli_10010_NODE_6701_length_5866_cov_3.372053	bacteriophage	unclassified	unclassified
Rampelli_10010_NODE_672_length_27567_cov_9.327566	bacteriophage	unclassified	Firmicutes
Rampelli_10010_NODE_678_length_27390_cov_4.304957	bacteriophage	Myoviridae	Proteobacteria
Rampelli_10010_NODE_6878_length_5757_cov_3.759032	bacteriophage	unclassified	unclassified
Rampelli_10010_NODE_6906_length_5737_cov_4.258360	bacteriophage	unclassified	Firmicutes
Rampelli_10010_NODE_703_length_26882_cov_6.487792	bacteriophage	unclassified	unclassified
Rampelli_10010_NODE_7095_length_5632_cov_5.308230	bacteriophage	unclassified	Firmicutes
Rampelli_10010_NODE_7118_length_5619_cov_6.874551	bacteriophage	unclassified	Spirochaetes
Rampelli_10010_NODE_7133_length_5609_cov_3.502521	bacteriophage	unclassified	unclassified
Rampelli_10010_NODE_7169_length_5578_cov_3.840123	bacteriophage	unclassified	unclassified
Rampelli_10010_NODE_7192_length_5562_cov_3.511531	bacteriophage	unclassified	unclassified
Rampelli_10010_NODE_724_length_26296_cov_8.423078	bacteriophage	unclassified	unclassified
Rampelli_10010_NODE_7337_length_5473_cov_3.633075	bacteriophage	unclassified	unclassified
Rampelli_10010_NODE_7348_length_5470_cov_2.606648	bacteriophage	unclassified	Bacteroidota
Rampelli_10010_NODE_736_length_25998_cov_5.861812	bacteriophage	unclassified	unclassified
Rampelli_10010_NODE_748_length_25834_cov_29.400791	bacteriophage	unclassified	unclassified
Rampelli_10010_NODE_752_length_25777_cov_3.347757	bacteriophage	Myoviridae	Proteobacteria
Rampelli_10010_NODE_7665_length_5305_cov_4.592762	bacteriophage	unclassified	unclassified
Rampelli_10010_NODE_7801_length_5239_cov_3.327932	bacteriophage	unclassified	Firmicutes
Rampelli_10010_NODE_7855_length_5216_cov_15.822127	bacteriophage	unclassified	unclassified
Rampelli_10010_NODE_788_length_24960_cov_10.488657	bacteriophage	unclassified	unclassified
Rampelli_10010_NODE_789_length_24934_cov_7.201093	bacteriophage	unclassified	unclassified
Rampelli_10010_NODE_7955_length_5164_cov_3.466823	bacteriophage	unclassified	unclassified
Rampelli_10010_NODE_8_length_191928_cov_27.307276	bacteriophage	unclassified	Proteobacteria
Rampelli_10010_NODE_809_length_24707_cov_6.443453	bacteriophage	unclassified	unclassified
Rampelli_10010_NODE_819_length_24568_cov_5.325746	bacteriophage	Siphoviridae	unclassified
Rampelli_10010_NODE_8205_length_5052_cov_4.221733	bacteriophage	unclassified	Firmicutes
Rampelli_10010_NODE_8241_length_5034_cov_2.340831	bacteriophage	unclassified	Firmicutes
Rampelli_10010_NODE_947_length_22527_cov_5.002225	bacteriophage	unclassified	Firmicutes
Rampelli_10010_NODE_958_length_22289_cov_3.367320	bacteriophage	unclassified	Firmicutes
Rampelli_10010_NODE_974_length_22101_cov_6.422344	bacteriophage	unclassified	unclassified
Rampelli_10010_NODE_985_length_21929_cov_9.616074	bacteriophage	unclassified	Bacteroidetes
Rampelli_10011_NODE_1033_length_7552_cov_2.662665	bacteriophage	unclassified	Firmicutes
Rampelli_10011_NODE_1228_length_6775_cov_3.147024	bacteriophage	unclassified	Proteobacteria
Rampelli_10011_NODE_1551_length_5842_cov_2.020218	bacteriophage	unclassified	unclassified
Rampelli_10011_NODE_1574_length_5808_cov_3.325743	bacteriophage	unclassified	Firmicutes
Rampelli_10011_NODE_1623_length_5691_cov_2.754258	bacteriophage	unclassified	unclassified
Rampelli_10011_NODE_1705_length_5519_cov_3.475476	bacteriophage	unclassified	Proteobacteria
Rampelli_10011_NODE_177_length_22434_cov_71.095313	bacteriophage	Siphoviridae	unclassified
Rampelli_10011_NODE_191_length_21601_cov_3.417340	bacteriophage	Siphoviridae	unclassified
Rampelli_10011_NODE_2_length_215962_cov_6.578147	bacteriophage	unclassified	unclassified
Rampelli_10011_NODE_335_length_14963_cov_3.663469	bacteriophage	unclassified	Firmicutes
Rampelli_10011_NODE_354_length_14577_cov_3.890786	bacteriophage	Siphoviridae	Proteobacteria
Rampelli_10011_NODE_40_length_55109_cov_4.938333	bacteriophage	unclassified	unclassified
Rampelli_10011_NODE_434_length_13189_cov_3.049794	bacteriophage	unclassified	Firmicutes
Rampelli_10011_NODE_455_length_12808_cov_3.531326	bacteriophage	Siphoviridae	Proteobacteria
Rampelli_10011_NODE_472_length_12552_cov_3.008562	bacteriophage	unclassified	Firmicutes
Rampelli_10011_NODE_516_length_11975_cov_3.203356	bacteriophage	unclassified	unclassified
Rampelli_10011_NODE_54_length_48419_cov_12.383922	bacteriophage	Myoviridae	unclassified
Rampelli_10011_NODE_630_length_10641_cov_3.747780	bacteriophage	Podoviridae	Proteobacteria
Rampelli_10011_NODE_648_length_10479_cov_3.413661	bacteriophage	unclassified	Elusimicrobiota
Rampelli_10011_NODE_719_length_9703_cov_3.117745	bacteriophage	unclassified	unclassified
Rampelli_10011_NODE_76_length_38976_cov_6.191002	bacteriophage	unclassified	unclassified
Rampelli_10011_NODE_821_length_8804_cov_2.226197	bacteriophage	unclassified	Bacteroidota
Rampelli_10011_NODE_934_length_8074_cov_6.893004	bacteriophage	unclassified	unclassified
Rampelli_10011_NODE_944_length_8021_cov_4.386392	bacteriophage	unclassified	Elusimicrobiota
Rampelli_10011_NODE_986_length_7782_cov_2.947198	bacteriophage	unclassified	Bacteroidota
Rampelli_10012_NODE_1026_length_5191_cov_2.503310	bacteriophage	unclassified	Proteobacteria
Rampelli_10012_NODE_1032_length_5167_cov_3.430751	bacteriophage	unclassified	Firmicutes
Rampelli_10012_NODE_1079_length_5039_cov_2.073836	bacteriophage	unclassified	Proteobacteria
Rampelli_10012_NODE_11_length_45834_cov_4.865987	bacteriophage	unclassified	Firmicutes
Rampelli_10012_NODE_25_length_28428_cov_17.490220	bacteriophage	unclassified	unclassified
Rampelli_10012_NODE_366_length_9208_cov_3.078444	bacteriophage	unclassified	unclassified
Rampelli_10012_NODE_5_length_49683_cov_12.750866	bacteriophage	unclassified	Firmicutes
Rampelli_10012_NODE_548_length_7363_cov_3.075123	bacteriophage	unclassified	Proteobacteria
Rampelli_10012_NODE_641_length_6776_cov_4.144473	bacteriophage	unclassified	unclassified
Rampelli_10012_NODE_660_length_6658_cov_8.724065	bacteriophage	unclassified	unclassified
Rampelli_10012_NODE_70_length_19620_cov_4.827140	bacteriophage	unclassified	unclassified
Rampelli_10012_NODE_972_length_5326_cov_2.068488	bacteriophage	unclassified	Proteobacteria
Rampelli_10013_NODE_1027_length_12473_cov_4.235706	bacteriophage	unclassified	Bacteroidota
Rampelli_10013_NODE_1199_length_11239_cov_3.462804	bacteriophage	unclassified	unclassified
Rampelli_10013_NODE_1278_length_10729_cov_3.378958	bacteriophage	Myoviridae	unclassified
Rampelli_10013_NODE_133_length_40580_cov_4.158643	bacteriophage	unclassified	Firmicutes
Rampelli_10013_NODE_1371_length_10243_cov_3.118865	bacteriophage	unclassified	unclassified
Rampelli_10013_NODE_1411_length_10088_cov_4.322835	bacteriophage	unclassified	Bacteroidota
Rampelli_10013_NODE_1473_length_9818_cov_2.572058	bacteriophage	unclassified	Bacteroidetes
Rampelli_10013_NODE_157_length_37192_cov_11.489108	bacteriophage	unclassified	Bacteroidetes
Rampelli_10013_NODE_1573_length_9408_cov_2.820378	bacteriophage	unclassified	unclassified
Rampelli_10013_NODE_162_length_36446_cov_4.809678	bacteriophage	unclassified	Firmicutes
Rampelli_10013_NODE_1621_length_9188_cov_3.231578	bacteriophage	unclassified	Firmicutes
Rampelli_10013_NODE_1686_length_8875_cov_6.951247	bacteriophage	unclassified	Firmicutes
Rampelli_10013_NODE_1890_length_8181_cov_3.645459	bacteriophage	unclassified	unclassified
Rampelli_10013_NODE_2100_length_7634_cov_2.492281	bacteriophage	unclassified	Bacteroidetes
Rampelli_10013_NODE_2101_length_7633_cov_3.173001	bacteriophage	unclassified	unclassified
Rampelli_10013_NODE_2532_length_6709_cov_2.990833	bacteriophage	unclassified	Firmicutes
Rampelli_10013_NODE_2544_length_6688_cov_3.533846	bacteriophage	unclassified	unclassified
Rampelli_10013_NODE_2569_length_6642_cov_3.861849	bacteriophage	unclassified	unclassified
Rampelli_10013_NODE_26_length_84476_cov_4.528115	bacteriophage	unclassified	Firmicutes
Rampelli_10013_NODE_2610_length_6566_cov_4.154047	bacteriophage	unclassified	unclassified
Rampelli_10013_NODE_2658_length_6492_cov_2.631195	bacteriophage	unclassified	unclassified
Rampelli_10013_NODE_2693_length_6419_cov_3.436518	bacteriophage	unclassified	unclassified
Rampelli_10013_NODE_2698_length_6410_cov_5.850983	bacteriophage	unclassified	Firmicutes
Rampelli_10013_NODE_2816_length_6207_cov_8.782672	bacteriophage	unclassified	unclassified
Rampelli_10013_NODE_2845_length_6161_cov_3.862594	bacteriophage	unclassified	Firmicutes
Rampelli_10013_NODE_2879_length_6121_cov_3.443455	bacteriophage	unclassified	unclassified
Rampelli_10013_NODE_2988_length_5984_cov_3.320627	bacteriophage	unclassified	Bacteroidota
Rampelli_10013_NODE_2996_length_5976_cov_2.559872	bacteriophage	unclassified	Firmicutes
Rampelli_10013_NODE_3020_length_5941_cov_4.211179	bacteriophage	unclassified	unclassified
Rampelli_10013_NODE_3296_length_5565_cov_5.969873	bacteriophage	unclassified	Firmicutes
Rampelli_10013_NODE_3363_length_5490_cov_2.979577	bacteriophage	unclassified	unclassified
Rampelli_10013_NODE_3376_length_5483_cov_2.154569	bacteriophage	unclassified	Firmicutes
Rampelli_10013_NODE_341_length_25158_cov_7.409991	bacteriophage	unclassified	Firmicutes
Rampelli_10013_NODE_3416_length_5438_cov_3.223481	bacteriophage	unclassified	unclassified
Rampelli_10013_NODE_3559_length_5266_cov_2.529073	bacteriophage	unclassified	unclassified
Rampelli_10013_NODE_3640_length_5177_cov_3.331316	bacteriophage	unclassified	Firmicutes
Rampelli_10013_NODE_3658_length_5156_cov_2.048030	bacteriophage	unclassified	Bacteroidota
Rampelli_10013_NODE_3731_length_5090_cov_29.659384	bacteriophage	Microviridae	unclassified
Rampelli_10013_NODE_374_length_23832_cov_3.156706	bacteriophage	unclassified	unclassified
Rampelli_10013_NODE_4_length_142422_cov_10.448566	bacteriophage	unclassified	Proteobacteria
Rampelli_10013_NODE_407_length_22726_cov_6.034052	bacteriophage	unclassified	Firmicutes
Rampelli_10013_NODE_417_length_22371_cov_3.232076	bacteriophage	unclassified	unclassified
Rampelli_10013_NODE_534_length_19399_cov_3.455387	bacteriophage	unclassified	unclassified
Rampelli_10013_NODE_544_length_19226_cov_4.627302	bacteriophage	unclassified	Firmicutes
Rampelli_10013_NODE_603_length_18072_cov_4.379364	bacteriophage	unclassified	Firmicutes
Rampelli_10013_NODE_61_length_60603_cov_25.989826	bacteriophage	Siphoviridae	Bacteroidetes
Rampelli_10013_NODE_620_length_17711_cov_6.534493	bacteriophage	unclassified	Firmicutes
Rampelli_10013_NODE_623_length_17625_cov_3.886739	bacteriophage	unclassified	unclassified
Rampelli_10013_NODE_700_length_16425_cov_4.060415	bacteriophage	unclassified	unclassified
Rampelli_10013_NODE_729_length_15899_cov_3.068165	bacteriophage	unclassified	unclassified
Rampelli_10013_NODE_78_length_53938_cov_25.053987	bacteriophage	Siphoviridae	Bacteroidetes
Rampelli_10013_NODE_834_length_14436_cov_4.083304	bacteriophage	unclassified	unclassified
Rampelli_10013_NODE_85_length_51377_cov_8.856962	bacteriophage	Siphoviridae	Proteobacteria
Rampelli_10013_NODE_9035_length_2657_cov_4.820907	bacteriophage	unclassified	Firmicutes
Rampelli_10013_NODE_908_length_13676_cov_14.051685	bacteriophage	unclassified	Firmicutes
Rampelli_10013_NODE_94_length_47859_cov_4.305226	bacteriophage	unclassified	Firmicutes
Rampelli_10014_NODE_1052_length_22833_cov_5.463693	bacteriophage	unclassified	unclassified
Rampelli_10014_NODE_1085_length_22389_cov_4.410047	bacteriophage	unclassified	Firmicutes
Rampelli_10014_NODE_1175_length_21294_cov_4.559348	bacteriophage	unclassified	unclassified
Rampelli_10014_NODE_1315_length_19981_cov_5.401485	bacteriophage	unclassified	Firmicutes
Rampelli_10014_NODE_1375_length_19459_cov_5.867192	bacteriophage	unclassified	unclassified
Rampelli_10014_NODE_1428_length_19046_cov_12.625559	bacteriophage	unclassified	Firmicutes
Rampelli_10014_NODE_1446_length_18890_cov_3.191824	bacteriophage	unclassified	unclassified
Rampelli_10014_NODE_15102_length_3384_cov_7.233103	bacteriophage	unclassified	unclassified
Rampelli_10014_NODE_1517_length_18301_cov_6.038145	bacteriophage	unclassified	unclassified
Rampelli_10014_NODE_1552_length_18016_cov_3.944491	bacteriophage	unclassified	unclassified
Rampelli_10014_NODE_1668_length_17201_cov_3.383471	bacteriophage	Myoviridae	unclassified
Rampelli_10014_NODE_18_length_124348_cov_7.122903	bacteriophage	unclassified	Firmicutes
Rampelli_10014_NODE_183_length_55617_cov_8.141356	bacteriophage	unclassified	unclassified
Rampelli_10014_NODE_1961_length_15327_cov_6.898245	bacteriophage	unclassified	Bacteroidota
Rampelli_10014_NODE_197_length_53565_cov_5.250215	bacteriophage	unclassified	unclassified
Rampelli_10014_NODE_2034_length_14984_cov_5.205104	bacteriophage	Myoviridae	unclassified
Rampelli_10014_NODE_2054_length_14904_cov_2.509529	bacteriophage	unclassified	Proteobacteria
Rampelli_10014_NODE_213_length_51578_cov_7.893950	bacteriophage	unclassified	Bacteroidota
Rampelli_10014_NODE_2165_length_14352_cov_13.411485	bacteriophage	unclassified	Firmicutes
Rampelli_10014_NODE_217_length_51129_cov_9.456964	bacteriophage	Myoviridae	unclassified
Rampelli_10014_NODE_2369_length_13547_cov_3.945004	bacteriophage	unclassified	Firmicutes
Rampelli_10014_NODE_2538_length_12990_cov_7.098570	bacteriophage	unclassified	unclassified
Rampelli_10014_NODE_2553_length_12936_cov_2.787439	bacteriophage	Siphoviridae	unclassified
Rampelli_10014_NODE_2726_length_12385_cov_3.953122	bacteriophage	Myoviridae	Proteobacteria
Rampelli_10014_NODE_2734_length_12350_cov_2.955429	bacteriophage	unclassified	unclassified
Rampelli_10014_NODE_2847_length_12001_cov_2.967353	bacteriophage	unclassified	Bacteroidetes
Rampelli_10014_NODE_2858_length_11982_cov_5.257399	bacteriophage	unclassified	Proteobacteria
Rampelli_10014_NODE_294_length_45239_cov_3.466116	bacteriophage	unclassified	unclassified
Rampelli_10014_NODE_2977_length_11679_cov_2.972987	bacteriophage	unclassified	Bacteroidota
Rampelli_10014_NODE_3008_length_11588_cov_3.451660	bacteriophage	unclassified	unclassified
Rampelli_10014_NODE_3041_length_11484_cov_13.175781	bacteriophage	unclassified	Proteobacteria
Rampelli_10014_NODE_3054_length_11455_cov_7.200351	bacteriophage	unclassified	Bacteroidetes
Rampelli_10014_NODE_3079_length_11374_cov_3.460730	bacteriophage	Myoviridae	Firmicutes
Rampelli_10014_NODE_3204_length_11055_cov_3.296273	bacteriophage	unclassified	Firmicutes
Rampelli_10014_NODE_321_length_43626_cov_81.616029	bacteriophage	unclassified	Proteobacteria
Rampelli_10014_NODE_3230_length_10981_cov_3.588596	bacteriophage	unclassified	Cyanobacteria
Rampelli_10014_NODE_329_length_42984_cov_7.788302	bacteriophage	Podoviridae	unclassified
Rampelli_10014_NODE_3397_length_10592_cov_3.866850	bacteriophage	unclassified	unclassified
Rampelli_10014_NODE_3432_length_10508_cov_10.627380	bacteriophage	unclassified	Firmicutes
Rampelli_10014_NODE_3534_length_10269_cov_3.102996	bacteriophage	unclassified	unclassified
Rampelli_10014_NODE_357_length_41459_cov_4.702009	bacteriophage	unclassified	unclassified
Rampelli_10014_NODE_3627_length_10123_cov_2.659714	bacteriophage	unclassified	Firmicutes
Rampelli_10014_NODE_3646_length_10084_cov_4.382491	bacteriophage	unclassified	Firmicutes
Rampelli_10014_NODE_3674_length_10019_cov_9.148434	bacteriophage	unclassified	unclassified
Rampelli_10014_NODE_371_length_40806_cov_4.659199	bacteriophage	Podoviridae	Bacteroidetes
Rampelli_10014_NODE_3801_length_9745_cov_3.083695	bacteriophage	unclassified	Bacteroidota
Rampelli_10014_NODE_381_length_40286_cov_5.397927	bacteriophage	Siphoviridae	Firmicutes
Rampelli_10014_NODE_3826_length_9714_cov_2.706595	bacteriophage	unclassified	unclassified
Rampelli_10014_NODE_391_length_39853_cov_4.209081	bacteriophage	unclassified	unclassified
Rampelli_10014_NODE_399_length_39616_cov_132.105660	bacteriophage	unclassified	Firmicutes
Rampelli_10014_NODE_4020_length_9376_cov_2.625791	bacteriophage	unclassified	unclassified
Rampelli_10014_NODE_4071_length_9293_cov_17.680992	bacteriophage	unclassified	Bacteroidetes
Rampelli_10014_NODE_4101_length_9240_cov_3.178879	bacteriophage	unclassified	unclassified
Rampelli_10014_NODE_414_length_39060_cov_106.319728	bacteriophage	unclassified	Firmicutes
Rampelli_10014_NODE_427_length_38480_cov_20.089135	bacteriophage	unclassified	Firmicutes
Rampelli_10014_NODE_4292_length_8970_cov_2.353449	bacteriophage	unclassified	unclassified
Rampelli_10014_NODE_4322_length_8919_cov_2.873421	bacteriophage	unclassified	unclassified
Rampelli_10014_NODE_4377_length_8844_cov_7.253044	bacteriophage	unclassified	Firmicutes
Rampelli_10014_NODE_4388_length_8830_cov_2.693789	bacteriophage	unclassified	Cyanobacteria
Rampelli_10014_NODE_4500_length_8652_cov_3.837152	bacteriophage	unclassified	unclassified
Rampelli_10014_NODE_4503_length_8646_cov_3.169130	bacteriophage	unclassified	unclassified
Rampelli_10014_NODE_4631_length_8462_cov_2.842155	bacteriophage	unclassified	unclassified
Rampelli_10014_NODE_4774_length_8278_cov_2.739511	bacteriophage	unclassified	unclassified
Rampelli_10014_NODE_478_length_36162_cov_4.959620	bacteriophage	unclassified	Actinobacteria
Rampelli_10014_NODE_48_length_93359_cov_5.458201	bacteriophage	unclassified	unclassified
Rampelli_10014_NODE_4899_length_8151_cov_3.222208	bacteriophage	unclassified	Proteobacteria
Rampelli_10014_NODE_493_length_35499_cov_6.200824	bacteriophage	unclassified	Bacteroidetes
Rampelli_10014_NODE_494_length_35497_cov_927.569409	bacteriophage	unclassified	Proteobacteria
Rampelli_10014_NODE_4993_length_8037_cov_5.252443	bacteriophage	unclassified	unclassified
Rampelli_10014_NODE_506_length_34760_cov_4.466964	bacteriophage	unclassified	unclassified
Rampelli_10014_NODE_5071_length_7969_cov_3.183220	bacteriophage	unclassified	Firmicutes
Rampelli_10014_NODE_5171_length_7863_cov_3.982198	bacteriophage	unclassified	unclassified
Rampelli_10014_NODE_5176_length_7862_cov_4.807993	bacteriophage	unclassified	Proteobacteria
Rampelli_10014_NODE_5297_length_7739_cov_5.453019	bacteriophage	Myoviridae	Bacteroidota
Rampelli_10014_NODE_5376_length_7640_cov_2.809492	bacteriophage	unclassified	Firmicutes
Rampelli_10014_NODE_5474_length_7536_cov_4.808181	bacteriophage	unclassified	Actinobacteria
Rampelli_10014_NODE_5483_length_7531_cov_3.638175	bacteriophage	unclassified	unclassified
Rampelli_10014_NODE_550_length_33086_cov_10.043717	bacteriophage	unclassified	Actinobacteria
Rampelli_10014_NODE_556_length_32972_cov_5.050369	bacteriophage	Podoviridae	unclassified
Rampelli_10014_NODE_5821_length_7198_cov_4.414672	bacteriophage	unclassified	Firmicutes
Rampelli_10014_NODE_5832_length_7191_cov_2.449692	bacteriophage	unclassified	Firmicutes
Rampelli_10014_NODE_5975_length_7069_cov_3.165241	bacteriophage	unclassified	Bacteroidota
Rampelli_10014_NODE_6099_length_6957_cov_3.179223	bacteriophage	unclassified	Firmicutes
Rampelli_10014_NODE_6191_length_6880_cov_2.583443	bacteriophage	unclassified	Firmicutes
Rampelli_10014_NODE_6334_length_6772_cov_2.590293	bacteriophage	unclassified	unclassified
Rampelli_10014_NODE_6405_length_6711_cov_2.251803	bacteriophage	unclassified	Spirochaetota
Rampelli_10014_NODE_6423_length_6700_cov_4.790519	bacteriophage	unclassified	unclassified
Rampelli_10014_NODE_6460_length_6674_cov_2.649494	bacteriophage	unclassified	unclassified
Rampelli_10014_NODE_654_length_30208_cov_32.808410	bacteriophage	unclassified	unclassified
Rampelli_10014_NODE_6713_length_6449_cov_2.759306	bacteriophage	unclassified	Firmicutes
Rampelli_10014_NODE_7008_length_6234_cov_6.184658	bacteriophage	unclassified	Firmicutes
Rampelli_10014_NODE_7012_length_6232_cov_4.014408	bacteriophage	unclassified	unclassified
Rampelli_10014_NODE_7115_length_6159_cov_2.673820	bacteriophage	unclassified	Bacteroidota
Rampelli_10014_NODE_7134_length_6146_cov_5.316533	bacteriophage	unclassified	Bacteroidota
Rampelli_10014_NODE_7187_length_6110_cov_5.624938	bacteriophage	unclassified	Firmicutes
Rampelli_10014_NODE_7231_length_6076_cov_6.419698	bacteriophage	unclassified	unclassified
Rampelli_10014_NODE_7356_length_5997_cov_2.638169	bacteriophage	unclassified	Firmicutes
Rampelli_10014_NODE_7372_length_5990_cov_8.206571	bacteriophage	unclassified	Bacteroidota
Rampelli_10014_NODE_739_length_28100_cov_5.872205	bacteriophage	unclassified	Bacteroidota
Rampelli_10014_NODE_7579_length_5856_cov_4.215652	bacteriophage	unclassified	unclassified
Rampelli_10014_NODE_7713_length_5773_cov_6.645855	bacteriophage	unclassified	unclassified
Rampelli_10014_NODE_7894_length_5668_cov_3.875824	bacteriophage	unclassified	Bacteroidota
Rampelli_10014_NODE_7990_length_5622_cov_4.030178	bacteriophage	unclassified	Firmicutes
Rampelli_10014_NODE_803_length_26694_cov_3.635685	bacteriophage	unclassified	unclassified
Rampelli_10014_NODE_8086_length_5568_cov_2.374025	bacteriophage	unclassified	unclassified
Rampelli_10014_NODE_8143_length_5540_cov_2.598541	bacteriophage	unclassified	unclassified
Rampelli_10014_NODE_8160_length_5533_cov_2.551114	bacteriophage	unclassified	Firmicutes
Rampelli_10014_NODE_8244_length_5489_cov_3.865477	bacteriophage	unclassified	Firmicutes
Rampelli_10014_NODE_8388_length_5409_cov_2.255323	bacteriophage	unclassified	Firmicutes
Rampelli_10014_NODE_8418_length_5396_cov_2.960494	bacteriophage	unclassified	unclassified
Rampelli_10014_NODE_8583_length_5311_cov_2.615107	bacteriophage	unclassified	unclassified
Rampelli_10014_NODE_8639_length_5286_cov_2.272606	bacteriophage	unclassified	unclassified
Rampelli_10014_NODE_8886_length_5164_cov_3.815815	bacteriophage	unclassified	unclassified
Rampelli_10014_NODE_8887_length_5163_cov_2.980814	bacteriophage	unclassified	unclassified
Rampelli_10014_NODE_8965_length_5126_cov_3.284559	bacteriophage	unclassified	unclassified
Rampelli_10014_NODE_8972_length_5124_cov_4.493983	bacteriophage	unclassified	Firmicutes
Rampelli_10014_NODE_9016_length_5103_cov_2.594889	bacteriophage	unclassified	unclassified
Rampelli_10014_NODE_9164_length_5032_cov_4.297368	bacteriophage	unclassified	unclassified
Rampelli_10014_NODE_9188_length_5025_cov_2.059759	bacteriophage	unclassified	Firmicutes
Rampelli_10014_NODE_979_length_23682_cov_5.566640	bacteriophage	unclassified	unclassified
Rampelli_10014_NODE_983_length_23644_cov_3.229175	bacteriophage	unclassified	unclassified
Rampelli_10015_NODE_1028_length_10998_cov_76.118158	bacteriophage	unclassified	unclassified
Rampelli_10015_NODE_1034_length_10930_cov_3.006437	bacteriophage	unclassified	unclassified
Rampelli_10015_NODE_1177_length_10182_cov_3.199664	bacteriophage	unclassified	unclassified
Rampelli_10015_NODE_119_length_35725_cov_8.058789	bacteriophage	unclassified	unclassified
Rampelli_10015_NODE_12_length_81484_cov_4.667809	bacteriophage	unclassified	Bacteroidetes
Rampelli_10015_NODE_1376_length_9176_cov_2.913716	bacteriophage	unclassified	unclassified
Rampelli_10015_NODE_1411_length_9010_cov_3.544724	bacteriophage	unclassified	unclassified
Rampelli_10015_NODE_1436_length_8906_cov_3.532595	bacteriophage	unclassified	unclassified
Rampelli_10015_NODE_1452_length_8861_cov_2.789575	bacteriophage	unclassified	unclassified
Rampelli_10015_NODE_1620_length_8260_cov_2.941377	bacteriophage	unclassified	Bacteroidetes
Rampelli_10015_NODE_1623_length_8255_cov_5.080488	bacteriophage	unclassified	Firmicutes
Rampelli_10015_NODE_167_length_30561_cov_5.255786	bacteriophage	Siphoviridae	unclassified
Rampelli_10015_NODE_1770_length_7693_cov_2.815135	bacteriophage	unclassified	Firmicutes
Rampelli_10015_NODE_1803_length_7602_cov_2.939579	bacteriophage	unclassified	unclassified
Rampelli_10015_NODE_1925_length_7293_cov_5.524454	bacteriophage	unclassified	unclassified
Rampelli_10015_NODE_2070_length_6918_cov_10.224829	bacteriophage	unclassified	unclassified
Rampelli_10015_NODE_2113_length_6781_cov_3.114927	bacteriophage	unclassified	unclassified
Rampelli_10015_NODE_2131_length_6736_cov_2.092052	bacteriophage	unclassified	unclassified
Rampelli_10015_NODE_22_length_68639_cov_23.327875	bacteriophage	unclassified	Firmicutes
Rampelli_10015_NODE_2249_length_6472_cov_3.210067	bacteriophage	unclassified	unclassified
Rampelli_10015_NODE_2288_length_6396_cov_4.565053	bacteriophage	unclassified	Firmicutes
Rampelli_10015_NODE_2352_length_6270_cov_2.022043	bacteriophage	unclassified	Bacteroidetes
Rampelli_10015_NODE_2430_length_6117_cov_3.032333	bacteriophage	unclassified	Firmicutes
Rampelli_10015_NODE_2455_length_6076_cov_2.428002	bacteriophage	unclassified	unclassified
Rampelli_10015_NODE_258_length_24481_cov_4.780234	bacteriophage	Siphoviridae	unclassified
Rampelli_10015_NODE_2582_length_5857_cov_3.530334	bacteriophage	unclassified	Synergistota
Rampelli_10015_NODE_2757_length_5592_cov_4.830052	bacteriophage	unclassified	unclassified
Rampelli_10015_NODE_2759_length_5591_cov_4.286308	bacteriophage	unclassified	Firmicutes
Rampelli_10015_NODE_2797_length_5544_cov_3.035343	bacteriophage	unclassified	unclassified
Rampelli_10015_NODE_2862_length_5463_cov_12.657544	bacteriophage	unclassified	unclassified
Rampelli_10015_NODE_3030_length_5215_cov_2.588566	bacteriophage	unclassified	unclassified
Rampelli_10015_NODE_3035_length_5213_cov_1.759015	bacteriophage	unclassified	unclassified
Rampelli_10015_NODE_3204_length_5019_cov_2.212329	bacteriophage	unclassified	unclassified
Rampelli_10015_NODE_411_length_19207_cov_5.389463	bacteriophage	unclassified	unclassified
Rampelli_10015_NODE_450_length_18230_cov_3.621128	bacteriophage	unclassified	Firmicutes
Rampelli_10015_NODE_463_length_18064_cov_3.174468	bacteriophage	Podoviridae	unclassified
Rampelli_10015_NODE_57_length_48862_cov_5.934026	bacteriophage	Siphoviridae	unclassified
Rampelli_10015_NODE_674_length_14707_cov_4.760033	bacteriophage	unclassified	Firmicutes
Rampelli_10015_NODE_70_length_42786_cov_33.720110	bacteriophage	unclassified	unclassified
Rampelli_10015_NODE_780_length_13458_cov_3.174364	bacteriophage	unclassified	Firmicutes
Rampelli_10015_NODE_880_length_12258_cov_5.171351	bacteriophage	unclassified	unclassified
Rampelli_10016_NODE_1_length_261313_cov_9.167478	bacteriophage	Myoviridae	Firmicutes
Rampelli_10016_NODE_1078_length_13191_cov_23.840058	bacteriophage	unclassified	Firmicutes
Rampelli_10016_NODE_108_length_48873_cov_7.703491	bacteriophage	Myoviridae	unclassified
Rampelli_10016_NODE_111_length_47747_cov_238.869496	bacteriophage	Podoviridae	unclassified
Rampelli_10016_NODE_1151_length_12686_cov_7.359750	bacteriophage	unclassified	Firmicutes
Rampelli_10016_NODE_121_length_46083_cov_6.639154	bacteriophage	unclassified	Firmicutes
Rampelli_10016_NODE_126_length_44355_cov_7.321309	bacteriophage	unclassified	unclassified
Rampelli_10016_NODE_1301_length_11652_cov_3.552126	bacteriophage	unclassified	unclassified
Rampelli_10016_NODE_1324_length_11558_cov_3.620360	bacteriophage	Myoviridae	Proteobacteria
Rampelli_10016_NODE_1343_length_11446_cov_3.524976	bacteriophage	unclassified	Firmicutes
Rampelli_10016_NODE_1358_length_11377_cov_3.237856	bacteriophage	Siphoviridae	Firmicutes
Rampelli_10016_NODE_1503_length_10690_cov_3.003103	bacteriophage	Myoviridae	Proteobacteria
Rampelli_10016_NODE_1513_length_10654_cov_5.826493	bacteriophage	unclassified	unclassified
Rampelli_10016_NODE_158_length_39282_cov_7.557779	bacteriophage	Siphoviridae	Firmicutes
Rampelli_10016_NODE_1675_length_10026_cov_2.922977	bacteriophage	unclassified	Firmicutes
Rampelli_10016_NODE_1688_length_10000_cov_2.817094	bacteriophage	Siphoviridae	Firmicutes
Rampelli_10016_NODE_1700_length_9960_cov_3.094296	bacteriophage	unclassified	Proteobacteria
Rampelli_10016_NODE_1730_length_9903_cov_2.541227	bacteriophage	unclassified	unclassified
Rampelli_10016_NODE_174_length_36662_cov_10.162510	bacteriophage	Siphoviridae	Bacteroidetes
Rampelli_10016_NODE_1789_length_9685_cov_6.214226	bacteriophage	unclassified	Bacteroidetes
Rampelli_10016_NODE_1822_length_9597_cov_3.749843	bacteriophage	unclassified	unclassified
Rampelli_10016_NODE_1843_length_9547_cov_9.186262	bacteriophage	unclassified	Bacteroidetes
Rampelli_10016_NODE_1902_length_9369_cov_3.389414	bacteriophage	unclassified	unclassified
Rampelli_10016_NODE_1924_length_9279_cov_2.868604	bacteriophage	unclassified	Proteobacteria
Rampelli_10016_NODE_197_length_34229_cov_9.465325	bacteriophage	unclassified	Proteobacteria
Rampelli_10016_NODE_2009_length_8923_cov_3.119531	bacteriophage	unclassified	Firmicutes
Rampelli_10016_NODE_2033_length_8864_cov_3.969917	bacteriophage	unclassified	unclassified
Rampelli_10016_NODE_2392_length_7885_cov_5.354023	bacteriophage	unclassified	Firmicutes
Rampelli_10016_NODE_2593_length_7457_cov_48.543367	bacteriophage	unclassified	Bacteroidetes
Rampelli_10016_NODE_2678_length_7313_cov_4.978369	bacteriophage	unclassified	Firmicutes
Rampelli_10016_NODE_296_length_26764_cov_3.581265	bacteriophage	Siphoviridae	Firmicutes
Rampelli_10016_NODE_3008_length_6778_cov_2.775100	bacteriophage	unclassified	Firmicutes
Rampelli_10016_NODE_3267_length_6447_cov_2.992960	bacteriophage	unclassified	unclassified
Rampelli_10016_NODE_33_length_102321_cov_6.789070	bacteriophage	unclassified	Bacteroidetes
Rampelli_10016_NODE_334_length_25023_cov_7.085950	bacteriophage	unclassified	Bacteroidetes
Rampelli_10016_NODE_3369_length_6303_cov_2.569142	bacteriophage	unclassified	Firmicutes
Rampelli_10016_NODE_3574_length_6017_cov_2.450352	bacteriophage	unclassified	unclassified
Rampelli_10016_NODE_3593_length_5994_cov_2.365381	bacteriophage	unclassified	unclassified
Rampelli_10016_NODE_3775_length_5771_cov_2.821554	bacteriophage	unclassified	Bacteroidota
Rampelli_10016_NODE_392_length_23074_cov_10.081368	bacteriophage	unclassified	unclassified
Rampelli_10016_NODE_3971_length_5577_cov_3.668417	bacteriophage	unclassified	unclassified
Rampelli_10016_NODE_3974_length_5573_cov_2.421167	bacteriophage	unclassified	Firmicutes
Rampelli_10016_NODE_4068_length_5470_cov_4.478301	bacteriophage	unclassified	Proteobacteria
Rampelli_10016_NODE_4101_length_5439_cov_3.131129	bacteriophage	unclassified	Firmicutes
Rampelli_10016_NODE_4191_length_5364_cov_10.184969	bacteriophage	unclassified	Bacteroidetes
Rampelli_10016_NODE_428_length_22045_cov_48.783947	bacteriophage	unclassified	Bacteroidetes
Rampelli_10016_NODE_4344_length_5249_cov_3.939738	bacteriophage	unclassified	Bacteroidota
Rampelli_10016_NODE_4404_length_5201_cov_2.559075	bacteriophage	unclassified	unclassified
Rampelli_10016_NODE_4481_length_5138_cov_4.712768	bacteriophage	unclassified	Firmicutes
Rampelli_10016_NODE_450_length_21645_cov_3.325799	bacteriophage	unclassified	Bacteroidetes
Rampelli_10016_NODE_4615_length_5035_cov_3.235743	bacteriophage	unclassified	Firmicutes
Rampelli_10016_NODE_559_length_19318_cov_3.111094	bacteriophage	unclassified	Bacteroidetes
Rampelli_10016_NODE_570_length_19110_cov_3.858987	bacteriophage	unclassified	Proteobacteria
Rampelli_10016_NODE_596_length_18821_cov_3.940424	bacteriophage	Podoviridae	unclassified
Rampelli_10016_NODE_599_length_18751_cov_6.169715	bacteriophage	unclassified	unclassified
Rampelli_10016_NODE_67_length_62798_cov_9.749358	bacteriophage	unclassified	Bacteroidota
Rampelli_10016_NODE_682_length_17040_cov_3.101972	bacteriophage	unclassified	unclassified
Rampelli_10016_NODE_76_length_59142_cov_14.245502	bacteriophage	Podoviridae	unclassified
Rampelli_10016_NODE_849_length_15068_cov_6.055152	bacteriophage	unclassified	Bacteroidetes
Rampelli_10016_NODE_882_length_14778_cov_73.385723	bacteriophage	unclassified	Bacteroidota
Rampelli_10016_NODE_89_length_54527_cov_12.719783	bacteriophage	Podoviridae	unclassified
Rampelli_10016_NODE_91_length_54376_cov_14.431067	bacteriophage	Siphoviridae	Proteobacteria
Rampelli_10017_NODE_1047_length_19487_cov_8.751132	bacteriophage	unclassified	Bacteroidetes
Rampelli_10017_NODE_108_length_57500_cov_11.912299	bacteriophage	Siphoviridae	unclassified
Rampelli_10017_NODE_1182_length_18289_cov_7.671767	bacteriophage	Myoviridae	Firmicutes
Rampelli_10017_NODE_1271_length_17404_cov_16.940919	bacteriophage	unclassified	unclassified
Rampelli_10017_NODE_1334_length_16942_cov_5.748564	bacteriophage	unclassified	Proteobacteria
Rampelli_10017_NODE_139_length_51066_cov_9.570720	bacteriophage	Siphoviridae	unclassified
Rampelli_10017_NODE_1392_length_16517_cov_5.898190	bacteriophage	unclassified	Bacteroidota
Rampelli_10017_NODE_1414_length_16363_cov_2.834314	bacteriophage	Siphoviridae	unclassified
Rampelli_10017_NODE_1430_length_16284_cov_3.301128	bacteriophage	Myoviridae	unclassified
Rampelli_10017_NODE_150_length_50008_cov_4.227394	bacteriophage	unclassified	Firmicutes
Rampelli_10017_NODE_1524_length_15693_cov_7.628405	bacteriophage	unclassified	Firmicutes
Rampelli_10017_NODE_1528_length_15686_cov_4.464142	bacteriophage	unclassified	Firmicutes
Rampelli_10017_NODE_1549_length_15537_cov_54.096693	bacteriophage	unclassified	Bacteroidetes
Rampelli_10017_NODE_1628_length_15137_cov_4.726893	bacteriophage	Siphoviridae	unclassified
Rampelli_10017_NODE_1642_length_15074_cov_17.998935	bacteriophage	unclassified	unclassified
Rampelli_10017_NODE_1657_length_15021_cov_7.775758	bacteriophage	unclassified	unclassified
Rampelli_10017_NODE_1666_length_14969_cov_106.798713	bacteriophage	unclassified	Bacteroidetes
Rampelli_10017_NODE_1696_length_14798_cov_6.488028	bacteriophage	unclassified	Bacteroidetes
Rampelli_10017_NODE_171_length_46860_cov_7.722957	bacteriophage	unclassified	unclassified
Rampelli_10017_NODE_1790_length_14301_cov_14.320792	bacteriophage	Podoviridae	Firmicutes
Rampelli_10017_NODE_1841_length_14005_cov_4.838423	bacteriophage	unclassified	unclassified
Rampelli_10017_NODE_189_length_45116_cov_11.009121	bacteriophage	unclassified	Proteobacteria
Rampelli_10017_NODE_1937_length_13506_cov_18.037321	bacteriophage	unclassified	Firmicutes
Rampelli_10017_NODE_1967_length_13397_cov_4.664443	bacteriophage	unclassified	Firmicutes
Rampelli_10017_NODE_1973_length_13383_cov_3.312725	bacteriophage	unclassified	Bacteroidota
Rampelli_10017_NODE_202_length_44068_cov_13.230977	bacteriophage	unclassified	unclassified
Rampelli_10017_NODE_2025_length_13202_cov_10.285997	bacteriophage	unclassified	unclassified
Rampelli_10017_NODE_2097_length_12956_cov_4.587241	bacteriophage	unclassified	Proteobacteria
Rampelli_10017_NODE_2115_length_12899_cov_3.888041	bacteriophage	Siphoviridae	Bacteroidetes
Rampelli_10017_NODE_22_length_100691_cov_20.401546	bacteriophage	unclassified	Firmicutes
Rampelli_10017_NODE_2200_length_12517_cov_4.571016	bacteriophage	Siphoviridae	Cyanobacteria
Rampelli_10017_NODE_226_length_41843_cov_4.525845	bacteriophage	unclassified	Synergistetes
Rampelli_10017_NODE_229_length_41744_cov_27.364725	bacteriophage	unclassified	Proteobacteria
Rampelli_10017_NODE_2320_length_12132_cov_5.911319	bacteriophage	unclassified	unclassified
Rampelli_10017_NODE_236_length_40804_cov_4.201796	bacteriophage	unclassified	Spirochaetes
Rampelli_10017_NODE_2365_length_12010_cov_14.817148	bacteriophage	unclassified	Bacteroidetes
Rampelli_10017_NODE_2396_length_11945_cov_12.345248	bacteriophage	unclassified	Bacteroidota
Rampelli_10017_NODE_2433_length_11815_cov_7.594813	bacteriophage	unclassified	unclassified
Rampelli_10017_NODE_250_length_40110_cov_15.836350	bacteriophage	Podoviridae	unclassified
Rampelli_10017_NODE_2500_length_11619_cov_7.768506	bacteriophage	unclassified	Proteobacteria
Rampelli_10017_NODE_2512_length_11573_cov_4.288244	bacteriophage	Myoviridae	Firmicutes
Rampelli_10017_NODE_2592_length_11319_cov_4.690696	bacteriophage	unclassified	unclassified
Rampelli_10017_NODE_2606_length_11272_cov_3.752251	bacteriophage	Myoviridae	Firmicutes
Rampelli_10017_NODE_2879_length_10592_cov_10.359115	bacteriophage	unclassified	Bacteroidetes
Rampelli_10017_NODE_290_length_37380_cov_10.922036	bacteriophage	unclassified	Bacteroidota
Rampelli_10017_NODE_2997_length_10319_cov_7.691348	bacteriophage	unclassified	Bacteroidota
Rampelli_10017_NODE_3081_length_10123_cov_3.320024	bacteriophage	unclassified	Acidobacteriota
Rampelli_10017_NODE_3123_length_10028_cov_2.653966	bacteriophage	unclassified	unclassified
Rampelli_10017_NODE_3156_length_9962_cov_5.273443	bacteriophage	unclassified	unclassified
Rampelli_10017_NODE_3259_length_9773_cov_4.331344	bacteriophage	unclassified	Bacteroidota
Rampelli_10017_NODE_3266_length_9762_cov_3.382404	archaeal_virus	unclassified	Actinobacteria
Rampelli_10017_NODE_329_length_35319_cov_6.412942	bacteriophage	unclassified	Firmicutes
Rampelli_10017_NODE_3342_length_9608_cov_3.647231	bacteriophage	unclassified	unclassified
Rampelli_10017_NODE_3523_length_9268_cov_3.783241	bacteriophage	unclassified	unclassified
Rampelli_10017_NODE_3573_length_9197_cov_4.527237	bacteriophage	unclassified	unclassified
Rampelli_10017_NODE_3704_length_8980_cov_6.196863	bacteriophage	unclassified	Proteobacteria
Rampelli_10017_NODE_3715_length_8959_cov_3.086590	bacteriophage	unclassified	Firmicutes
Rampelli_10017_NODE_3763_length_8870_cov_7.151787	bacteriophage	unclassified	Firmicutes
Rampelli_10017_NODE_3921_length_8645_cov_3.079395	bacteriophage	unclassified	Bacteroidota
Rampelli_10017_NODE_3924_length_8644_cov_3.427174	bacteriophage	unclassified	unclassified
Rampelli_10017_NODE_3936_length_8630_cov_3.655743	bacteriophage	unclassified	Firmicutes
Rampelli_10017_NODE_3937_length_8629_cov_5.844763	bacteriophage	unclassified	unclassified
Rampelli_10017_NODE_4115_length_8336_cov_4.820070	bacteriophage	unclassified	Bacteroidota
Rampelli_10017_NODE_4201_length_8219_cov_4.667810	bacteriophage	unclassified	unclassified
Rampelli_10017_NODE_4260_length_8155_cov_4.354815	bacteriophage	unclassified	unclassified
Rampelli_10017_NODE_4360_length_8024_cov_3.913414	bacteriophage	unclassified	Firmicutes
Rampelli_10017_NODE_4524_length_7830_cov_6.535563	bacteriophage	unclassified	unclassified
Rampelli_10017_NODE_4542_length_7800_cov_4.138025	bacteriophage	unclassified	unclassified
Rampelli_10017_NODE_458_length_30129_cov_7.936257	bacteriophage	unclassified	Bacteroidetes
Rampelli_10017_NODE_4694_length_7653_cov_3.460121	bacteriophage	unclassified	Proteobacteria
Rampelli_10017_NODE_4737_length_7614_cov_5.837148	bacteriophage	unclassified	unclassified
Rampelli_10017_NODE_478_length_29528_cov_4.122417	bacteriophage	unclassified	Firmicutes
Rampelli_10017_NODE_4882_length_7447_cov_3.095915	bacteriophage	unclassified	unclassified
Rampelli_10017_NODE_4887_length_7444_cov_4.283936	bacteriophage	unclassified	unclassified
Rampelli_10017_NODE_4938_length_7387_cov_5.926896	bacteriophage	unclassified	unclassified
Rampelli_10017_NODE_4965_length_7351_cov_2.889391	bacteriophage	unclassified	Firmicutes
Rampelli_10017_NODE_5015_length_7305_cov_5.546621	bacteriophage	unclassified	Campylobacterota
Rampelli_10017_NODE_5069_length_7240_cov_3.888796	bacteriophage	unclassified	unclassified
Rampelli_10017_NODE_5127_length_7186_cov_2.866078	bacteriophage	unclassified	Actinobacteriota
Rampelli_10017_NODE_5320_length_7025_cov_5.631707	bacteriophage	unclassified	Firmicutes
Rampelli_10017_NODE_5339_length_7006_cov_3.512157	bacteriophage	unclassified	unclassified
Rampelli_10017_NODE_538_length_27659_cov_5.983481	bacteriophage	unclassified	Bacteroidota
Rampelli_10017_NODE_5397_length_6947_cov_3.322548	archaeal_virus	unclassified	Actinobacteriota
Rampelli_10017_NODE_5420_length_6930_cov_2.710109	bacteriophage	unclassified	unclassified
Rampelli_10017_NODE_5459_length_6902_cov_6.698116	bacteriophage	unclassified	Firmicutes
Rampelli_10017_NODE_5474_length_6893_cov_9.549722	bacteriophage	unclassified	unclassified
Rampelli_10017_NODE_5536_length_6845_cov_19.074816	bacteriophage	unclassified	unclassified
Rampelli_10017_NODE_554_length_27255_cov_8.518824	bacteriophage	unclassified	Bacteroidetes
Rampelli_10017_NODE_5545_length_6835_cov_3.804425	bacteriophage	unclassified	unclassified
Rampelli_10017_NODE_559_length_27178_cov_3.514655	bacteriophage	Siphoviridae	unclassified
Rampelli_10017_NODE_574_length_26866_cov_3.749767	bacteriophage	unclassified	Firmicutes
Rampelli_10017_NODE_5845_length_6591_cov_4.202723	bacteriophage	unclassified	Firmicutes
Rampelli_10017_NODE_5858_length_6585_cov_8.083308	bacteriophage	unclassified	Firmicutes
Rampelli_10017_NODE_6012_length_6469_cov_8.191768	bacteriophage	unclassified	Firmicutes
Rampelli_10017_NODE_6050_length_6438_cov_5.006110	bacteriophage	unclassified	Bacteroidota
Rampelli_10017_NODE_6089_length_6408_cov_3.535967	bacteriophage	unclassified	unclassified
Rampelli_10017_NODE_6218_length_6310_cov_3.760991	bacteriophage	unclassified	Firmicutes
Rampelli_10017_NODE_623_length_25722_cov_6.490552	bacteriophage	unclassified	Bacteroidota
Rampelli_10017_NODE_6385_length_6203_cov_4.432010	bacteriophage	unclassified	Bacteroidota
Rampelli_10017_NODE_66_length_69709_cov_9.263976	bacteriophage	unclassified	unclassified
Rampelli_10017_NODE_6643_length_6031_cov_4.202309	bacteriophage	unclassified	unclassified
Rampelli_10017_NODE_6774_length_5955_cov_6.103729	bacteriophage	unclassified	Bacteroidota
Rampelli_10017_NODE_6961_length_5839_cov_3.565871	bacteriophage	unclassified	Firmicutes
Rampelli_10017_NODE_6988_length_5825_cov_2.682496	bacteriophage	unclassified	Firmicutes
Rampelli_10017_NODE_7002_length_5813_cov_2.620875	bacteriophage	unclassified	Firmicutes
Rampelli_10017_NODE_7028_length_5798_cov_7.834059	bacteriophage	unclassified	Firmicutes
Rampelli_10017_NODE_7137_length_5735_cov_9.242254	bacteriophage	unclassified	Proteobacteria
Rampelli_10017_NODE_7331_length_5613_cov_1.778697	bacteriophage	unclassified	unclassified
Rampelli_10017_NODE_7350_length_5600_cov_5.805410	bacteriophage	unclassified	Firmicutes
Rampelli_10017_NODE_7644_length_5459_cov_2.579016	bacteriophage	unclassified	Firmicutes
Rampelli_10017_NODE_7716_length_5424_cov_15.606444	bacteriophage	Microviridae	Firmicutes
Rampelli_10017_NODE_7736_length_5416_cov_4.686066	bacteriophage	unclassified	Firmicutes
Rampelli_10017_NODE_7809_length_5377_cov_2.911687	archaeal_virus	unclassified	Actinobacteriota
Rampelli_10017_NODE_783_length_22883_cov_19.610916	bacteriophage	unclassified	unclassified
Rampelli_10017_NODE_784_length_22881_cov_7.355954	bacteriophage	Siphoviridae	unclassified
Rampelli_10017_NODE_7897_length_5334_cov_3.817011	bacteriophage	unclassified	Firmicutes
Rampelli_10017_NODE_8068_length_5261_cov_3.921629	bacteriophage	unclassified	unclassified
Rampelli_10017_NODE_8151_length_5220_cov_4.432914	bacteriophage	unclassified	unclassified
Rampelli_10017_NODE_8402_length_5101_cov_2.918946	bacteriophage	unclassified	unclassified
Rampelli_10017_NODE_8417_length_5094_cov_3.072237	bacteriophage	unclassified	unclassified
Rampelli_10017_NODE_8519_length_5048_cov_2.715001	bacteriophage	unclassified	unclassified
Rampelli_10017_NODE_9_length_157041_cov_12.715968	bacteriophage	unclassified	unclassified
Rampelli_10017_NODE_965_length_20423_cov_5.068539	bacteriophage	unclassified	unclassified
Rampelli_10018_NODE_1_length_218757_cov_8.380943	bacteriophage	unclassified	unclassified
Rampelli_10018_NODE_10_length_103127_cov_14.321717	bacteriophage	Podoviridae	Firmicutes
Rampelli_10018_NODE_11_length_101317_cov_26.630622	bacteriophage	Podoviridae	Firmicutes
Rampelli_10018_NODE_112_length_35224_cov_4.627968	bacteriophage	unclassified	Bacteroidota
Rampelli_10018_NODE_1218_length_9154_cov_6.640840	bacteriophage	unclassified	Firmicutes
Rampelli_10018_NODE_124_length_33017_cov_8.838936	bacteriophage	unclassified	unclassified
Rampelli_10018_NODE_1270_length_8865_cov_4.512372	bacteriophage	unclassified	Bacteroidetes
Rampelli_10018_NODE_1350_length_8509_cov_4.894724	bacteriophage	unclassified	Firmicutes
Rampelli_10018_NODE_138_length_31160_cov_8.581771	bacteriophage	unclassified	unclassified
Rampelli_10018_NODE_1421_length_8271_cov_9.590555	bacteriophage	unclassified	unclassified
Rampelli_10018_NODE_152_length_29901_cov_4.758460	bacteriophage	unclassified	Bacteroidetes
Rampelli_10018_NODE_164_length_28755_cov_3.728362	bacteriophage	unclassified	Firmicutes
Rampelli_10018_NODE_1759_length_7202_cov_5.505667	bacteriophage	unclassified	Proteobacteria
Rampelli_10018_NODE_1781_length_7136_cov_4.790425	bacteriophage	unclassified	Firmicutes
Rampelli_10018_NODE_1936_length_6736_cov_10.350397	bacteriophage	unclassified	unclassified
Rampelli_10018_NODE_1949_length_6687_cov_3.261158	bacteriophage	unclassified	Firmicutes
Rampelli_10018_NODE_2013_length_6540_cov_4.621742	bacteriophage	unclassified	Firmicutes
Rampelli_10018_NODE_2206_length_6114_cov_2.985146	bacteriophage	unclassified	unclassified
Rampelli_10018_NODE_2276_length_5994_cov_3.900993	bacteriophage	unclassified	Proteobacteria
Rampelli_10018_NODE_23_length_67369_cov_12.623124	bacteriophage	unclassified	Bacteroidetes
Rampelli_10018_NODE_25_length_64419_cov_19.693757	bacteriophage	unclassified	Bacteroidetes
Rampelli_10018_NODE_2550_length_5539_cov_3.197301	bacteriophage	unclassified	Bacteroidetes
Rampelli_10018_NODE_268_length_22651_cov_8.656709	bacteriophage	unclassified	Firmicutes
Rampelli_10018_NODE_2739_length_5286_cov_2.951443	bacteriophage	unclassified	unclassified
Rampelli_10018_NODE_304_length_21141_cov_8.834962	bacteriophage	unclassified	unclassified
Rampelli_10018_NODE_319_length_20648_cov_4.774001	bacteriophage	unclassified	unclassified
Rampelli_10018_NODE_34_length_60257_cov_53.940932	bacteriophage	Podoviridae	Aquificae
Rampelli_10018_NODE_384_length_18714_cov_5.621952	bacteriophage	unclassified	unclassified
Rampelli_10018_NODE_402_length_18304_cov_4.125486	bacteriophage	unclassified	unclassified
Rampelli_10018_NODE_408_length_18098_cov_14.434130	bacteriophage	Podoviridae	unclassified
Rampelli_10018_NODE_54_length_49170_cov_9.755635	bacteriophage	unclassified	Bacteroidetes
Rampelli_10018_NODE_540_length_15367_cov_3.565635	bacteriophage	unclassified	Bacteroidota
Rampelli_10018_NODE_580_length_14807_cov_11.743628	bacteriophage	unclassified	unclassified
Rampelli_10018_NODE_59_length_47821_cov_4.625780	bacteriophage	unclassified	Bacteroidota
Rampelli_10018_NODE_596_length_14484_cov_9.230993	bacteriophage	unclassified	unclassified
Rampelli_10018_NODE_612_length_14230_cov_3.828713	bacteriophage	unclassified	unclassified
Rampelli_10018_NODE_646_length_13784_cov_3.381747	bacteriophage	unclassified	unclassified
Rampelli_10018_NODE_65_length_46452_cov_7.523482	bacteriophage	Podoviridae	unclassified
Rampelli_10018_NODE_650_length_13740_cov_5.966094	bacteriophage	unclassified	Firmicutes
Rampelli_10018_NODE_670_length_13486_cov_3.365647	bacteriophage	unclassified	unclassified
Rampelli_10018_NODE_7_length_119616_cov_35.989344	bacteriophage	Siphoviridae	Bacteroidetes
Rampelli_10018_NODE_75_length_43086_cov_7.560573	bacteriophage	unclassified	Bacteroidetes
Rampelli_10018_NODE_803_length_11940_cov_3.184182	bacteriophage	Podoviridae	unclassified
Rampelli_10018_NODE_824_length_11668_cov_51.716525	bacteriophage	unclassified	unclassified
Rampelli_10018_NODE_924_length_10762_cov_6.790604	bacteriophage	unclassified	Bacteroidetes
Rampelli_10018_NODE_967_length_10454_cov_15.332917	bacteriophage	unclassified	Bacteroidota
Rampelli_10019_NODE_216_length_13264_cov_3.219472	bacteriophage	unclassified	Bacteroidetes
Rampelli_10019_NODE_370_length_9794_cov_9.080398	bacteriophage	unclassified	Bacteroidetes
Rampelli_10019_NODE_57_length_32892_cov_6.812194	bacteriophage	unclassified	Bacteroidota
Rampelli_10019_NODE_576_length_7693_cov_3.505106	bacteriophage	unclassified	unclassified
Rampelli_10019_NODE_678_length_7014_cov_2.673373	bacteriophage	unclassified	Bacteroidota
Rampelli_10019_NODE_77_length_24726_cov_5.900896	bacteriophage	unclassified	Bacteroidetes
Rampelli_10020_NODE_1_length_197740_cov_13.660146	bacteriophage	Myoviridae	Firmicutes
Rampelli_10020_NODE_1006_length_8373_cov_15.689469	bacteriophage	unclassified	Bacteroidota
Rampelli_10020_NODE_1081_length_7982_cov_2.993819	bacteriophage	unclassified	Firmicutes
Rampelli_10020_NODE_1223_length_7188_cov_3.593439	bacteriophage	unclassified	unclassified
Rampelli_10020_NODE_123_length_32551_cov_6.452302	bacteriophage	unclassified	Bacteroidota
Rampelli_10020_NODE_1368_length_6603_cov_2.828345	bacteriophage	unclassified	Firmicutes
Rampelli_10020_NODE_14_length_91521_cov_14.102880	bacteriophage	unclassified	Firmicutes
Rampelli_10020_NODE_1421_length_6414_cov_5.192798	bacteriophage	unclassified	Proteobacteria
Rampelli_10020_NODE_1453_length_6314_cov_2.902700	bacteriophage	unclassified	Firmicutes
Rampelli_10020_NODE_1562_length_5991_cov_2.323787	bacteriophage	unclassified	unclassified
Rampelli_10020_NODE_1700_length_5643_cov_8.894596	bacteriophage	unclassified	Proteobacteria
Rampelli_10020_NODE_1726_length_5582_cov_4.415596	bacteriophage	unclassified	Firmicutes
Rampelli_10020_NODE_1761_length_5500_cov_2.429201	bacteriophage	unclassified	unclassified
Rampelli_10020_NODE_1763_length_5495_cov_3.383088	bacteriophage	unclassified	unclassified
Rampelli_10020_NODE_1853_length_5335_cov_3.678220	bacteriophage	unclassified	Firmicutes
Rampelli_10020_NODE_244_length_22644_cov_4.904467	bacteriophage	unclassified	Firmicutes
Rampelli_10020_NODE_347_length_17933_cov_4.987135	bacteriophage	unclassified	Firmicutes
Rampelli_10020_NODE_370_length_17136_cov_7.469996	bacteriophage	unclassified	unclassified
Rampelli_10020_NODE_373_length_17062_cov_7.962016	bacteriophage	unclassified	Proteobacteria
Rampelli_10020_NODE_423_length_15675_cov_3.536620	bacteriophage	unclassified	unclassified
Rampelli_10020_NODE_478_length_14321_cov_5.758867	bacteriophage	unclassified	Bacteroidetes
Rampelli_10020_NODE_49_length_54268_cov_6.870363	bacteriophage	unclassified	unclassified
Rampelli_10020_NODE_73_length_45304_cov_9.142147	bacteriophage	unclassified	Bacteroidetes
Rampelli_10021_NODE_10_length_77685_cov_6.343269	bacteriophage	unclassified	unclassified
Rampelli_10021_NODE_1024_length_7899_cov_4.959969	bacteriophage	unclassified	Firmicutes
Rampelli_10021_NODE_1161_length_7355_cov_3.808904	bacteriophage	unclassified	Bacteroidota
Rampelli_10021_NODE_121_length_26479_cov_5.080798	bacteriophage	unclassified	Bacteroidetes
Rampelli_10021_NODE_1265_length_6966_cov_11.181595	bacteriophage	unclassified	unclassified
Rampelli_10021_NODE_136_length_24518_cov_6.699219	bacteriophage	unclassified	Firmicutes
Rampelli_10021_NODE_1374_length_6675_cov_2.851964	bacteriophage	unclassified	unclassified
Rampelli_10021_NODE_14_length_73175_cov_8.390071	bacteriophage	unclassified	Firmicutes
Rampelli_10021_NODE_1621_length_5970_cov_3.437701	bacteriophage	unclassified	unclassified
Rampelli_10021_NODE_1802_length_5575_cov_2.712681	bacteriophage	unclassified	Bacteroidota
Rampelli_10021_NODE_1815_length_5551_cov_3.078057	bacteriophage	unclassified	Bacteroidota
Rampelli_10021_NODE_1950_length_5295_cov_2.335305	bacteriophage	unclassified	Firmicutes
Rampelli_10021_NODE_1991_length_5239_cov_2.901620	bacteriophage	Microviridae	Firmicutes
Rampelli_10021_NODE_2010_length_5207_cov_3.850155	bacteriophage	unclassified	Bacteroidota
Rampelli_10021_NODE_2021_length_5189_cov_2.779314	bacteriophage	unclassified	unclassified
Rampelli_10021_NODE_206_length_19506_cov_6.240399	bacteriophage	unclassified	Bacteroidota
Rampelli_10021_NODE_213_length_18987_cov_15.551870	bacteriophage	Podoviridae	unclassified
Rampelli_10021_NODE_264_length_16686_cov_6.208526	bacteriophage	unclassified	Firmicutes
Rampelli_10021_NODE_27_length_57086_cov_5.442707	bacteriophage	unclassified	unclassified
Rampelli_10021_NODE_31_length_54965_cov_21.309871	bacteriophage	unclassified	unclassified
Rampelli_10021_NODE_394_length_13493_cov_5.306221	bacteriophage	unclassified	Firmicutes
Rampelli_10021_NODE_4_length_109241_cov_5.784460	bacteriophage	Myoviridae	Cyanobacteria
Rampelli_10021_NODE_403_length_13274_cov_7.156593	bacteriophage	unclassified	Firmicutes
Rampelli_10021_NODE_456_length_12450_cov_14.640016	bacteriophage	unclassified	unclassified
Rampelli_10021_NODE_464_length_12287_cov_3.833224	bacteriophage	unclassified	Bacteroidetes
Rampelli_10021_NODE_473_length_12163_cov_2.967460	bacteriophage	unclassified	unclassified
Rampelli_10021_NODE_485_length_11995_cov_3.313149	bacteriophage	unclassified	unclassified
Rampelli_10021_NODE_54_length_39765_cov_8.077134	bacteriophage	unclassified	Firmicutes
Rampelli_10021_NODE_55_length_39338_cov_17.357992	bacteriophage	unclassified	Firmicutes
Rampelli_10021_NODE_554_length_11211_cov_2.178021	bacteriophage	unclassified	Bacteroidetes
Rampelli_10021_NODE_6_length_102022_cov_7.588386	bacteriophage	unclassified	Bacteroidetes
Rampelli_10021_NODE_713_length_9824_cov_4.148224	bacteriophage	unclassified	Bacteroidota
Rampelli_10021_NODE_74_length_34290_cov_6.313159	bacteriophage	unclassified	Bacteroidota
Rampelli_10021_NODE_76_length_33667_cov_4.798078	bacteriophage	unclassified	unclassified
Rampelli_10021_NODE_774_length_9359_cov_2.255696	bacteriophage	unclassified	Bacteroidota
Rampelli_10021_NODE_8_length_83995_cov_9.854599	bacteriophage	unclassified	Bacteroidetes
Rampelli_10021_NODE_805_length_9087_cov_3.898472	bacteriophage	unclassified	unclassified
Rampelli_10021_NODE_877_length_8628_cov_3.944244	bacteriophage	unclassified	unclassified
Rampelli_10021_NODE_886_length_8587_cov_3.610291	bacteriophage	unclassified	Bacteroidota
Rampelli_10021_NODE_907_length_8506_cov_3.851142	bacteriophage	unclassified	unclassified
Rampelli_10021_NODE_973_length_8112_cov_3.090480	bacteriophage	unclassified	unclassified
Rampelli_10022_NODE_1_length_56927_cov_10.663437	bacteriophage	unclassified	unclassified
Rampelli_10022_NODE_1025_length_6656_cov_9.366308	bacteriophage	unclassified	Firmicutes
Rampelli_10022_NODE_1457_length_5242_cov_2.202815	bacteriophage	unclassified	Acidobacteriota
Rampelli_10022_NODE_155_length_18555_cov_6.534270	bacteriophage	unclassified	Bacteroidetes
Rampelli_10022_NODE_210_length_16134_cov_6.695566	bacteriophage	unclassified	Bacteroidetes
Rampelli_10022_NODE_301_length_13888_cov_2.396443	bacteriophage	unclassified	Proteobacteria
Rampelli_10022_NODE_406_length_11982_cov_2.718538	bacteriophage	unclassified	Firmicutes
Rampelli_10022_NODE_559_length_9998_cov_3.616011	bacteriophage	unclassified	Firmicutes
Rampelli_10022_NODE_677_length_8872_cov_2.403765	bacteriophage	unclassified	unclassified
Rampelli_10023_NODE_101_length_28330_cov_7.973899	bacteriophage	unclassified	Bacteroidetes
Rampelli_10023_NODE_1050_length_8358_cov_8.445863	bacteriophage	unclassified	Bacteroidetes
Rampelli_10023_NODE_1123_length_8027_cov_5.327396	bacteriophage	unclassified	Bacteroidetes
Rampelli_10023_NODE_1140_length_7952_cov_5.468152	bacteriophage	unclassified	unclassified
Rampelli_10023_NODE_1373_length_7092_cov_7.269859	bacteriophage	unclassified	Bacteroidota
Rampelli_10023_NODE_1391_length_7026_cov_4.689715	bacteriophage	unclassified	unclassified
Rampelli_10023_NODE_1558_length_6543_cov_4.773428	bacteriophage	unclassified	unclassified
Rampelli_10023_NODE_1652_length_6280_cov_2.582811	bacteriophage	unclassified	Firmicutes
Rampelli_10023_NODE_1815_length_5859_cov_3.663680	bacteriophage	unclassified	Firmicutes
Rampelli_10023_NODE_2111_length_5356_cov_2.783814	bacteriophage	unclassified	Bacteroidetes
Rampelli_10023_NODE_2272_length_5128_cov_12.277942	bacteriophage	unclassified	unclassified
Rampelli_10023_NODE_30_length_45460_cov_4.603634	bacteriophage	Podoviridae	unclassified
Rampelli_10023_NODE_359_length_15492_cov_9.668783	bacteriophage	unclassified	unclassified
Rampelli_10023_NODE_531_length_12539_cov_8.662368	bacteriophage	unclassified	unclassified
Rampelli_10023_NODE_548_length_12343_cov_3.481771	bacteriophage	Siphoviridae	Bacteroidetes
Rampelli_10023_NODE_80_length_30489_cov_6.216994	bacteriophage	unclassified	unclassified
Rampelli_10023_NODE_841_length_9568_cov_3.869126	bacteriophage	unclassified	Firmicutes
Rampelli_10024_NODE_102_length_68175_cov_7.548649	bacteriophage	Siphoviridae	Firmicutes
Rampelli_10024_NODE_1065_length_22215_cov_6.724504	bacteriophage	unclassified	Firmicutes
Rampelli_10024_NODE_1126_length_21422_cov_5.990453	bacteriophage	unclassified	unclassified
Rampelli_10024_NODE_1198_length_20644_cov_3.384089	bacteriophage	unclassified	Firmicutes
Rampelli_10024_NODE_1207_length_20607_cov_5.563060	bacteriophage	Podoviridae	Firmicutes
Rampelli_10024_NODE_1317_length_19472_cov_33.550909	bacteriophage	unclassified	unclassified
Rampelli_10024_NODE_133_length_61637_cov_9.185119	bacteriophage	unclassified	Bacteroidetes
Rampelli_10024_NODE_139_length_60668_cov_195.124660	bacteriophage	Siphoviridae	unclassified
Rampelli_10024_NODE_1438_length_18314_cov_4.234460	bacteriophage	Podoviridae	Firmicutes
Rampelli_10024_NODE_1494_length_17868_cov_3.646157	bacteriophage	unclassified	unclassified
Rampelli_10024_NODE_1557_length_17321_cov_4.872119	bacteriophage	unclassified	Firmicutes
Rampelli_10024_NODE_1564_length_17294_cov_4.761413	bacteriophage	unclassified	Bacteroidetes
Rampelli_10024_NODE_165_length_56776_cov_87.806474	bacteriophage	unclassified	Bacteroidetes
Rampelli_10024_NODE_1699_length_16220_cov_8.255367	bacteriophage	Podoviridae	Firmicutes
Rampelli_10024_NODE_173_length_56009_cov_49.679254	bacteriophage	unclassified	Firmicutes
Rampelli_10024_NODE_1784_length_15669_cov_21.459652	bacteriophage	unclassified	unclassified
Rampelli_10024_NODE_1850_length_15243_cov_22.549249	bacteriophage	unclassified	Bacteroidota
Rampelli_10024_NODE_1880_length_15006_cov_3.282991	bacteriophage	unclassified	unclassified
Rampelli_10024_NODE_19_length_105296_cov_11.084995	bacteriophage	unclassified	Bacteroidetes
Rampelli_10024_NODE_1951_length_14660_cov_5.438754	bacteriophage	unclassified	unclassified
Rampelli_10024_NODE_2003_length_14358_cov_21.743760	bacteriophage	unclassified	unclassified
Rampelli_10024_NODE_2034_length_14196_cov_3.796266	bacteriophage	Siphoviridae	unclassified
Rampelli_10024_NODE_2089_length_13910_cov_2.730494	bacteriophage	Myoviridae	Proteobacteria
Rampelli_10024_NODE_2101_length_13882_cov_15.308238	bacteriophage	unclassified	unclassified
Rampelli_10024_NODE_2217_length_13336_cov_4.155410	bacteriophage	unclassified	unclassified
Rampelli_10024_NODE_2228_length_13290_cov_15.154666	bacteriophage	unclassified	Firmicutes
Rampelli_10024_NODE_2255_length_13192_cov_19.293446	bacteriophage	unclassified	Proteobacteria
Rampelli_10024_NODE_2272_length_13127_cov_4.084838	bacteriophage	unclassified	Planctomycetota
Rampelli_10024_NODE_2371_length_12684_cov_4.107847	bacteriophage	Siphoviridae	Firmicutes
Rampelli_10024_NODE_2472_length_12270_cov_4.586574	bacteriophage	unclassified	Firmicutes
Rampelli_10024_NODE_2541_length_12007_cov_2.459839	bacteriophage	unclassified	Proteobacteria
Rampelli_10024_NODE_2562_length_11933_cov_3.838946	bacteriophage	unclassified	Firmicutes
Rampelli_10024_NODE_2629_length_11693_cov_2.635504	bacteriophage	unclassified	Firmicutes
Rampelli_10024_NODE_2720_length_11405_cov_3.920617	bacteriophage	unclassified	Bacteroidota
Rampelli_10024_NODE_2772_length_11242_cov_4.442567	bacteriophage	unclassified	unclassified
Rampelli_10024_NODE_2882_length_10908_cov_2.795540	bacteriophage	unclassified	Firmicutes
Rampelli_10024_NODE_2980_length_10688_cov_3.438070	bacteriophage	unclassified	Proteobacteria
Rampelli_10024_NODE_3076_length_10410_cov_3.062192	bacteriophage	unclassified	unclassified
Rampelli_10024_NODE_3341_length_9776_cov_15.385557	bacteriophage	unclassified	unclassified
Rampelli_10024_NODE_3456_length_9549_cov_5.945861	bacteriophage	unclassified	Bacteroidota
Rampelli_10024_NODE_348_length_43212_cov_4.214056	bacteriophage	unclassified	Bacteroidetes
Rampelli_10024_NODE_3489_length_9495_cov_4.814936	bacteriophage	unclassified	Firmicutes
Rampelli_10024_NODE_3526_length_9442_cov_5.433259	bacteriophage	unclassified	unclassified
Rampelli_10024_NODE_360_length_42451_cov_7.249316	bacteriophage	unclassified	Firmicutes
Rampelli_10024_NODE_3603_length_9282_cov_4.575377	bacteriophage	unclassified	Bacteroidetes
Rampelli_10024_NODE_368_length_42079_cov_44.020893	bacteriophage	unclassified	Firmicutes
Rampelli_10024_NODE_3691_length_9130_cov_2.150854	bacteriophage	unclassified	Firmicutes
Rampelli_10024_NODE_3693_length_9128_cov_3.520776	bacteriophage	unclassified	Firmicutes
Rampelli_10024_NODE_3711_length_9101_cov_4.207937	bacteriophage	unclassified	Firmicutes
Rampelli_10024_NODE_3751_length_9011_cov_2.889125	bacteriophage	unclassified	Firmicutes
Rampelli_10024_NODE_39_length_88002_cov_17.994622	bacteriophage	unclassified	Bacteroidetes
Rampelli_10024_NODE_391_length_40462_cov_25.674982	bacteriophage	unclassified	unclassified
Rampelli_10024_NODE_398_length_40041_cov_17.535037	bacteriophage	unclassified	unclassified
Rampelli_10024_NODE_412_length_39376_cov_4.599476	bacteriophage	unclassified	unclassified
Rampelli_10024_NODE_4123_length_8429_cov_4.489014	bacteriophage	unclassified	Firmicutes
Rampelli_10024_NODE_4213_length_8272_cov_2.604965	bacteriophage	unclassified	unclassified
Rampelli_10024_NODE_4368_length_8028_cov_2.883983	bacteriophage	unclassified	unclassified
Rampelli_10024_NODE_4506_length_7845_cov_3.572657	bacteriophage	unclassified	unclassified
Rampelli_10024_NODE_4610_length_7709_cov_3.568722	bacteriophage	unclassified	unclassified
Rampelli_10024_NODE_51_length_81329_cov_44.500701	bacteriophage	unclassified	Bacteroidetes
Rampelli_10024_NODE_5111_length_7140_cov_2.049259	bacteriophage	unclassified	Firmicutes
Rampelli_10024_NODE_5126_length_7117_cov_2.196403	bacteriophage	unclassified	Acidobacteriota
Rampelli_10024_NODE_5215_length_7011_cov_3.252013	bacteriophage	unclassified	Firmicutes
Rampelli_10024_NODE_5271_length_6959_cov_3.115151	bacteriophage	unclassified	Bacteroidota
Rampelli_10024_NODE_5301_length_6914_cov_4.795305	bacteriophage	unclassified	Firmicutes
Rampelli_10024_NODE_5369_length_6843_cov_2.914260	bacteriophage	unclassified	Firmicutes
Rampelli_10024_NODE_5400_length_6813_cov_4.256881	bacteriophage	unclassified	Firmicutes
Rampelli_10024_NODE_5409_length_6802_cov_7.069216	bacteriophage	unclassified	unclassified
Rampelli_10024_NODE_5486_length_6747_cov_15.258966	bacteriophage	unclassified	Firmicutes
Rampelli_10024_NODE_637_length_30485_cov_4.971377	bacteriophage	unclassified	unclassified
Rampelli_10024_NODE_6416_length_5997_cov_4.528946	bacteriophage	unclassified	unclassified
Rampelli_10024_NODE_6439_length_5983_cov_3.128543	bacteriophage	unclassified	unclassified
Rampelli_10024_NODE_6582_length_5860_cov_2.101292	bacteriophage	unclassified	Firmicutes
Rampelli_10024_NODE_666_length_29821_cov_4.444467	bacteriophage	unclassified	Firmicutes
Rampelli_10024_NODE_6707_length_5790_cov_3.195466	bacteriophage	unclassified	Proteobacteria
Rampelli_10024_NODE_6753_length_5757_cov_45.945808	bacteriophage	unclassified	Bacteroidetes
Rampelli_10024_NODE_6792_length_5727_cov_30.305183	bacteriophage	unclassified	unclassified
Rampelli_10024_NODE_7184_length_5495_cov_2.779779	bacteriophage	unclassified	unclassified
Rampelli_10024_NODE_742_length_28304_cov_5.650855	bacteriophage	Podoviridae	Firmicutes
Rampelli_10024_NODE_7618_length_5255_cov_2.218077	bacteriophage	unclassified	Firmicutes
Rampelli_10024_NODE_7687_length_5224_cov_2.552138	bacteriophage	unclassified	Firmicutes
Rampelli_10024_NODE_7904_length_5114_cov_10.811030	bacteriophage	unclassified	unclassified
Rampelli_10024_NODE_8008_length_5063_cov_3.562899	bacteriophage	unclassified	Firmicutes
Rampelli_10024_NODE_8145_length_5002_cov_2.635941	bacteriophage	unclassified	Firmicutes
Rampelli_10024_NODE_937_length_24277_cov_13.630997	bacteriophage	unclassified	Firmicutes
Rampelli_10025_NODE_1007_length_10147_cov_2.607511	bacteriophage	unclassified	Bacteroidota
Rampelli_10025_NODE_1059_length_9787_cov_3.478113	bacteriophage	unclassified	unclassified
Rampelli_10025_NODE_1148_length_9346_cov_15.166182	bacteriophage	unclassified	Bacteroidetes
Rampelli_10025_NODE_12_length_50313_cov_8.652234	bacteriophage	unclassified	unclassified
Rampelli_10025_NODE_136_length_26390_cov_2.911601	bacteriophage	unclassified	Firmicutes
Rampelli_10025_NODE_1452_length_7897_cov_3.092833	bacteriophage	unclassified	Bacteroidota
Rampelli_10025_NODE_1566_length_7488_cov_2.057850	bacteriophage	unclassified	Firmicutes
Rampelli_10025_NODE_16_length_47803_cov_4.752283	bacteriophage	unclassified	Actinobacteria
Rampelli_10025_NODE_1999_length_6346_cov_3.341599	bacteriophage	unclassified	Firmicutes
Rampelli_10025_NODE_2103_length_6096_cov_4.495282	bacteriophage	unclassified	Bacteroidetes
Rampelli_10025_NODE_2110_length_6080_cov_1.669876	bacteriophage	unclassified	Firmicutes
Rampelli_10025_NODE_2264_length_5791_cov_2.070607	bacteriophage	unclassified	Firmicutes
Rampelli_10025_NODE_2518_length_5230_cov_7.020870	bacteriophage	unclassified	unclassified
Rampelli_10025_NODE_2575_length_5105_cov_4.700000	bacteriophage	unclassified	Firmicutes
Rampelli_10025_NODE_2627_length_5026_cov_11.880105	bacteriophage	unclassified	Firmicutes
Rampelli_10025_NODE_418_length_16355_cov_4.100061	bacteriophage	Podoviridae	Firmicutes
Rampelli_10025_NODE_447_length_15894_cov_3.719490	bacteriophage	unclassified	Bacteroidetes
Rampelli_10025_NODE_571_length_14112_cov_3.544213	bacteriophage	unclassified	Firmicutes
Rampelli_10026_NODE_1207_length_6876_cov_3.557396	bacteriophage	unclassified	Bacteroidota
Rampelli_10026_NODE_1328_length_6437_cov_12.012849	bacteriophage	unclassified	Actinobacteriota
Rampelli_10026_NODE_1370_length_6292_cov_2.054994	bacteriophage	unclassified	unclassified
Rampelli_10026_NODE_1381_length_6259_cov_2.087041	bacteriophage	unclassified	Firmicutes
Rampelli_10026_NODE_1387_length_6238_cov_2.984797	bacteriophage	unclassified	unclassified
Rampelli_10026_NODE_1548_length_5769_cov_3.197235	bacteriophage	unclassified	Firmicutes
Rampelli_10026_NODE_1609_length_5658_cov_3.185615	bacteriophage	unclassified	Firmicutes
Rampelli_10026_NODE_1790_length_5219_cov_3.347405	bacteriophage	unclassified	Bacteroidota
Rampelli_10026_NODE_1849_length_5098_cov_2.219314	bacteriophage	unclassified	Proteobacteria
Rampelli_10026_NODE_217_length_18881_cov_2.829757	bacteriophage	unclassified	Firmicutes
Rampelli_10026_NODE_32_length_44224_cov_41.525663	bacteriophage	Siphoviridae	unclassified
Rampelli_10026_NODE_395_length_13796_cov_6.023142	bacteriophage	unclassified	unclassified
Rampelli_10026_NODE_5_length_104149_cov_6.030434	bacteriophage	Podoviridae	Firmicutes
Rampelli_10026_NODE_6_length_96486_cov_8.981925	bacteriophage	Podoviridae	Firmicutes
Rampelli_10026_NODE_639_length_10391_cov_3.676277	bacteriophage	unclassified	Bacteroidota
Rampelli_10026_NODE_697_length_9923_cov_2.614917	bacteriophage	unclassified	unclassified
Rampelli_10026_NODE_7_length_92836_cov_3.141365	bacteriophage	unclassified	Firmicutes
Rampelli_10026_NODE_713_length_9766_cov_3.265369	bacteriophage	unclassified	unclassified
Rampelli_10026_NODE_768_length_9258_cov_2.134195	bacteriophage	unclassified	unclassified
Rampelli_10026_NODE_778_length_9123_cov_3.216917	bacteriophage	unclassified	Firmicutes
Rampelli_10026_NODE_944_length_8057_cov_2.263434	bacteriophage	unclassified	unclassified
Rampelli_10026_NODE_959_length_7957_cov_3.212351	bacteriophage	unclassified	Bacteroidetes
Rampelli_10027_NODE_1023_length_7495_cov_2.966263	bacteriophage	unclassified	unclassified
Rampelli_10027_NODE_107_length_27007_cov_9.510129	bacteriophage	unclassified	Bacteroidetes
Rampelli_10027_NODE_1152_length_6828_cov_1.721098	bacteriophage	unclassified	Bacteroidota
Rampelli_10027_NODE_118_length_25868_cov_3.813156	bacteriophage	unclassified	unclassified
Rampelli_10027_NODE_1240_length_6459_cov_3.057308	bacteriophage	unclassified	Bacteroidota
Rampelli_10027_NODE_1371_length_5998_cov_8.443547	bacteriophage	unclassified	Proteobacteria
Rampelli_10027_NODE_1400_length_5907_cov_2.252392	bacteriophage	unclassified	Firmicutes
Rampelli_10027_NODE_1538_length_5466_cov_3.021992	bacteriophage	unclassified	unclassified
Rampelli_10027_NODE_1626_length_5253_cov_2.845133	bacteriophage	unclassified	unclassified
Rampelli_10027_NODE_193_length_20513_cov_2.901603	bacteriophage	unclassified	unclassified
Rampelli_10027_NODE_195_length_20443_cov_3.815970	bacteriophage	unclassified	Actinobacteria
Rampelli_10027_NODE_259_length_17627_cov_3.681539	bacteriophage	unclassified	unclassified
Rampelli_10027_NODE_305_length_16315_cov_3.411685	bacteriophage	unclassified	unclassified
Rampelli_10027_NODE_471_length_12482_cov_4.645610	bacteriophage	unclassified	unclassified
Rampelli_10027_NODE_66_length_32645_cov_7.629580	bacteriophage	unclassified	Proteobacteria
Rampelli_10027_NODE_897_length_8184_cov_5.827777	bacteriophage	unclassified	unclassified
Rampelli_10027_NODE_936_length_7953_cov_2.622183	bacteriophage	unclassified	unclassified
Rampelli_10027_NODE_985_length_7732_cov_2.352742	bacteriophage	unclassified	Spirochaetes
Rampelli_10027_NODE_990_length_7710_cov_3.117048	bacteriophage	unclassified	Firmicutes
Rampelli_20001_NODE_131_length_11278_cov_3.498619	bacteriophage	unclassified	Firmicutes
Rampelli_20001_NODE_144_length_10754_cov_2.575474	bacteriophage	unclassified	Firmicutes
Rampelli_20001_NODE_150_length_10599_cov_3.277219	bacteriophage	unclassified	unclassified
Rampelli_20001_NODE_2_length_84693_cov_7.828363	bacteriophage	unclassified	Bacteroidetes
Rampelli_20001_NODE_277_length_7302_cov_3.609218	bacteriophage	unclassified	Firmicutes
Rampelli_20001_NODE_376_length_6225_cov_2.333549	bacteriophage	unclassified	Desulfobacterota
Rampelli_20001_NODE_44_length_17653_cov_3.143710	bacteriophage	unclassified	unclassified
Rampelli_20001_NODE_447_length_5630_cov_3.293274	bacteriophage	unclassified	Bacteroidetes
Rampelli_20001_NODE_516_length_5102_cov_2.346939	bacteriophage	unclassified	Desulfobacterota
Rampelli_20001_NODE_63_length_15637_cov_3.404184	bacteriophage	unclassified	Firmicutes
Rampelli_20002_NODE_117_length_41352_cov_5.904472	bacteriophage	Siphoviridae	Firmicutes
Rampelli_20002_NODE_1196_length_9846_cov_2.591359	bacteriophage	unclassified	Desulfobacterota
Rampelli_20002_NODE_1240_length_9578_cov_3.422661	bacteriophage	unclassified	Firmicutes
Rampelli_20002_NODE_1357_length_8930_cov_2.687775	bacteriophage	unclassified	unclassified
Rampelli_20002_NODE_148_length_36758_cov_3.766095	bacteriophage	unclassified	Firmicutes
Rampelli_20002_NODE_1490_length_8327_cov_2.364966	bacteriophage	unclassified	Firmicutes
Rampelli_20002_NODE_1596_length_7892_cov_3.197269	bacteriophage	unclassified	unclassified
Rampelli_20002_NODE_1615_length_7839_cov_2.460303	bacteriophage	unclassified	Firmicutes
Rampelli_20002_NODE_1673_length_7630_cov_2.183234	bacteriophage	unclassified	Firmicutes
Rampelli_20002_NODE_1896_length_6920_cov_2.770138	bacteriophage	unclassified	Firmicutes
Rampelli_20002_NODE_2027_length_6602_cov_2.136246	bacteriophage	unclassified	Firmicutes
Rampelli_20002_NODE_2033_length_6584_cov_2.526727	bacteriophage	unclassified	unclassified
Rampelli_20002_NODE_2089_length_6434_cov_2.174479	bacteriophage	unclassified	unclassified
Rampelli_20002_NODE_2134_length_6354_cov_2.624544	bacteriophage	unclassified	unclassified
Rampelli_20002_NODE_2280_length_6041_cov_3.506181	bacteriophage	unclassified	Bacteroidetes
Rampelli_20002_NODE_2370_length_5834_cov_2.407683	bacteriophage	unclassified	Firmicutes
Rampelli_20002_NODE_2696_length_5261_cov_2.494430	bacteriophage	unclassified	unclassified
Rampelli_20002_NODE_2710_length_5237_cov_8.914512	bacteriophage	unclassified	Bacteroidetes
Rampelli_20002_NODE_2807_length_5113_cov_2.198102	bacteriophage	unclassified	Firmicutes
Rampelli_20002_NODE_426_length_20245_cov_8.670926	bacteriophage	unclassified	Actinobacteria
Rampelli_20002_NODE_512_length_18016_cov_7.074996	bacteriophage	unclassified	Actinobacteria
Rampelli_20002_NODE_666_length_15141_cov_16.753811	bacteriophage	Podoviridae	unclassified
Rampelli_20002_NODE_699_length_14838_cov_220.338091	bacteriophage	unclassified	Bacteroidetes
Rampelli_20002_NODE_76_length_53545_cov_17.030903	bacteriophage	unclassified	Firmicutes
Rampelli_20002_NODE_802_length_13341_cov_21.286542	bacteriophage	unclassified	Firmicutes
Rampelli_20002_NODE_823_length_13117_cov_3.901393	bacteriophage	unclassified	unclassified
Rampelli_20002_NODE_959_length_11600_cov_6.045474	bacteriophage	unclassified	Actinobacteria
Rampelli_20002_NODE_985_length_11420_cov_3.366740	bacteriophage	unclassified	Firmicutes
Rampelli_20003_NODE_1139_length_6895_cov_2.907895	bacteriophage	unclassified	unclassified
Rampelli_20003_NODE_1400_length_5940_cov_9.538148	bacteriophage	unclassified	unclassified
Rampelli_20003_NODE_1431_length_5867_cov_2.724363	bacteriophage	unclassified	Firmicutes
Rampelli_20003_NODE_1512_length_5643_cov_4.014853	bacteriophage	unclassified	Firmicutes
Rampelli_20003_NODE_264_length_23031_cov_45.908992	bacteriophage	unclassified	Bacteroidetes
Rampelli_20003_NODE_347_length_17254_cov_6.404151	bacteriophage	Siphoviridae	Bacteroidetes
Rampelli_20003_NODE_690_length_9614_cov_9.512187	bacteriophage	unclassified	Bacteroidetes
Rampelli_20004_NODE_115_length_9146_cov_2.615224	bacteriophage	unclassified	Firmicutes
Rampelli_20004_NODE_142_length_7632_cov_10.923057	bacteriophage	unclassified	Bacteroidetes
Rampelli_20004_NODE_190_length_5456_cov_3.770598	bacteriophage	unclassified	Firmicutes
Rampelli_20005_NODE_1248_length_16875_cov_3.157432	bacteriophage	unclassified	Bacteroidetes
Rampelli_20005_NODE_1488_length_14663_cov_19.548124	bacteriophage	unclassified	Bacteroidetes
Rampelli_20005_NODE_1545_length_14223_cov_4.738919	bacteriophage	unclassified	Bacteroidetes
Rampelli_20005_NODE_18_length_139329_cov_13.880760	bacteriophage	unclassified	Firmicutes
Rampelli_20005_NODE_2020_length_11341_cov_2.989190	bacteriophage	unclassified	Bacteroidetes
Rampelli_20005_NODE_2388_length_9786_cov_211.795088	bacteriophage	unclassified	Bacteroidetes
Rampelli_20005_NODE_2455_length_9588_cov_2.516522	bacteriophage	unclassified	Firmicutes
Rampelli_20005_NODE_2694_length_8813_cov_2.818338	bacteriophage	unclassified	Bacteroidetes
Rampelli_20005_NODE_2895_length_8186_cov_5.610626	bacteriophage	unclassified	Firmicutes
Rampelli_20005_NODE_2971_length_7977_cov_4.014012	bacteriophage	unclassified	Firmicutes
Rampelli_20005_NODE_3022_length_7832_cov_9.352064	bacteriophage	unclassified	Actinobacteria
Rampelli_20005_NODE_3238_length_7342_cov_7.165912	bacteriophage	unclassified	Firmicutes
Rampelli_20005_NODE_3708_length_6476_cov_1.798629	bacteriophage	unclassified	Bacteroidetes
Rampelli_20005_NODE_4263_length_5672_cov_12.104860	bacteriophage	unclassified	Bacteroidetes
Rampelli_20005_NODE_4338_length_5582_cov_3.515831	bacteriophage	unclassified	unclassified
Rampelli_20005_NODE_448_length_34093_cov_8.123832	bacteriophage	unclassified	Firmicutes
Rampelli_20005_NODE_59_length_93393_cov_174.533984	bacteriophage	unclassified	Proteobacteria
Rampelli_20005_NODE_605_length_28314_cov_4.003751	bacteriophage	unclassified	unclassified
Rampelli_20005_NODE_798_length_23364_cov_5.190012	bacteriophage	unclassified	unclassified
Rampelli_20005_NODE_878_length_21970_cov_4.041296	bacteriophage	unclassified	unclassified
Rampelli_20005_NODE_91_length_81110_cov_6.465129	bacteriophage	unclassified	Bacteroidetes
Rampelli_20005_NODE_951_length_20648_cov_19.159957	bacteriophage	unclassified	unclassified
Rampelli_20006_NODE_1295_length_19884_cov_6.008775	bacteriophage	unclassified	unclassified
Rampelli_20006_NODE_1341_length_19466_cov_19.100768	bacteriophage	Siphoviridae	Bacteroidetes
Rampelli_20006_NODE_1383_length_18993_cov_5.267557	bacteriophage	Siphoviridae	Firmicutes
Rampelli_20006_NODE_144_length_65424_cov_5.772767	bacteriophage	Siphoviridae	Firmicutes
Rampelli_20006_NODE_1444_length_18371_cov_6.439452	bacteriophage	unclassified	Bacteroidetes
Rampelli_20006_NODE_1487_length_17865_cov_17.619652	bacteriophage	Siphoviridae	Bacteroidetes
Rampelli_20006_NODE_14946_length_2240_cov_5.470938	bacteriophage	unclassified	Actinobacteria
Rampelli_20006_NODE_1514_length_17638_cov_2.928056	bacteriophage	unclassified	Firmicutes
Rampelli_20006_NODE_1680_length_16323_cov_13.348353	bacteriophage	Podoviridae	unclassified
Rampelli_20006_NODE_2064_length_13917_cov_14.864594	bacteriophage	unclassified	Bacteroidetes
Rampelli_20006_NODE_2442_length_12207_cov_2.775922	bacteriophage	unclassified	unclassified
Rampelli_20006_NODE_2544_length_11825_cov_3.852761	bacteriophage	unclassified	unclassified
Rampelli_20006_NODE_2575_length_11693_cov_2.579395	bacteriophage	unclassified	Proteobacteria
Rampelli_20006_NODE_2662_length_11391_cov_5.058310	bacteriophage	unclassified	Bacteroidetes
Rampelli_20006_NODE_2900_length_10660_cov_2.914380	bacteriophage	unclassified	Firmicutes
Rampelli_20006_NODE_2921_length_10605_cov_6.935450	bacteriophage	Siphoviridae	Bacteroidetes
Rampelli_20006_NODE_293_length_47771_cov_4.580036	bacteriophage	Myoviridae	Proteobacteria
Rampelli_20006_NODE_2962_length_10447_cov_24.946497	bacteriophage	unclassified	Actinobacteriota
Rampelli_20006_NODE_3087_length_10086_cov_1276.877081	bacteriophage	unclassified	Bacteroidetes
Rampelli_20006_NODE_3101_length_10056_cov_7.765523	bacteriophage	unclassified	Bacteroidota
Rampelli_20006_NODE_3146_length_9937_cov_3.651083	bacteriophage	unclassified	Firmicutes
Rampelli_20006_NODE_3193_length_9800_cov_21.879631	bacteriophage	unclassified	Bacteroidetes
Rampelli_20006_NODE_3497_length_9097_cov_2.151405	bacteriophage	unclassified	Bacteroidetes
Rampelli_20006_NODE_3526_length_9000_cov_5.101397	bacteriophage	unclassified	Firmicutes
Rampelli_20006_NODE_3533_length_8973_cov_5.167863	bacteriophage	unclassified	Bacteroidota
Rampelli_20006_NODE_368_length_42356_cov_5.570034	bacteriophage	Siphoviridae	Bacteroidetes
Rampelli_20006_NODE_3891_length_8233_cov_2.425532	bacteriophage	unclassified	unclassified
Rampelli_20006_NODE_4017_length_7999_cov_91.111027	bacteriophage	unclassified	Firmicutes
Rampelli_20006_NODE_402_length_39802_cov_8.249830	bacteriophage	unclassified	Bacteroidetes
Rampelli_20006_NODE_4175_length_7697_cov_2.419655	bacteriophage	unclassified	Firmicutes
Rampelli_20006_NODE_4247_length_7573_cov_6.418595	bacteriophage	unclassified	Bacteroidetes
Rampelli_20006_NODE_432_length_38026_cov_7.556793	bacteriophage	unclassified	Proteobacteria
Rampelli_20006_NODE_4501_length_7176_cov_3.396995	bacteriophage	unclassified	unclassified
Rampelli_20006_NODE_4510_length_7167_cov_4.629499	bacteriophage	unclassified	unclassified
Rampelli_20006_NODE_4564_length_7100_cov_3.668701	bacteriophage	unclassified	unclassified
Rampelli_20006_NODE_470_length_36435_cov_17.419681	bacteriophage	Siphoviridae	unclassified
Rampelli_20006_NODE_4762_length_6845_cov_3.092489	bacteriophage	unclassified	Firmicutes
Rampelli_20006_NODE_4785_length_6825_cov_18.429985	bacteriophage	unclassified	Bacteroidetes
Rampelli_20006_NODE_4842_length_6756_cov_3.030145	bacteriophage	unclassified	Firmicutes
Rampelli_20006_NODE_4890_length_6676_cov_97.269597	bacteriophage	unclassified	Bacteroidota
Rampelli_20006_NODE_5087_length_6422_cov_3.825507	bacteriophage	unclassified	Firmicutes
Rampelli_20006_NODE_5154_length_6346_cov_2.988714	bacteriophage	unclassified	Firmicutes
Rampelli_20006_NODE_5209_length_6289_cov_4.527430	bacteriophage	unclassified	Firmicutes
Rampelli_20006_NODE_5263_length_6229_cov_2.448818	bacteriophage	unclassified	Firmicutes
Rampelli_20006_NODE_5431_length_6058_cov_4.140430	bacteriophage	unclassified	unclassified
Rampelli_20006_NODE_5528_length_5955_cov_2.888475	bacteriophage	unclassified	Firmicutes
Rampelli_20006_NODE_5532_length_5952_cov_2.999661	bacteriophage	unclassified	Firmicutes
Rampelli_20006_NODE_5796_length_5692_cov_5.584886	bacteriophage	unclassified	Firmicutes
Rampelli_20006_NODE_5843_length_5646_cov_7.354498	bacteriophage	unclassified	Bacteroidota
Rampelli_20006_NODE_5978_length_5515_cov_2.754579	bacteriophage	unclassified	Bacteroidota
Rampelli_20006_NODE_6004_length_5494_cov_2.363118	bacteriophage	unclassified	Firmicutes
Rampelli_20006_NODE_6034_length_5467_cov_1.983001	bacteriophage	unclassified	unclassified
Rampelli_20006_NODE_6188_length_5344_cov_2.074305	bacteriophage	unclassified	Firmicutes
Rampelli_20006_NODE_6417_length_5163_cov_4.209671	bacteriophage	unclassified	Firmicutes
Rampelli_20006_NODE_75_length_85916_cov_54.194792	bacteriophage	unclassified	Firmicutes
Rampelli_20006_NODE_81_length_84537_cov_7.238891	bacteriophage	unclassified	Firmicutes
Rampelli_20006_NODE_927_length_24730_cov_4.862857	bacteriophage	Siphoviridae	Bacteroidetes
Rampelli_20007_NODE_1_length_56315_cov_7.144010	bacteriophage	unclassified	Firmicutes
Rampelli_20007_NODE_128_length_5261_cov_2.567614	bacteriophage	unclassified	Firmicutes
Rampelli_20007_NODE_142_length_5072_cov_10.375523	bacteriophage	unclassified	Firmicutes
Rampelli_20007_NODE_4_length_16638_cov_4.475668	bacteriophage	unclassified	unclassified
Rampelli_20008_NODE_301_length_6850_cov_3.268580	bacteriophage	unclassified	Firmicutes
Rampelli_20011_NODE_102_length_22575_cov_6.369316	bacteriophage	unclassified	unclassified
Rampelli_20011_NODE_131_length_15665_cov_3.311403	bacteriophage	Podoviridae	unclassified
Rampelli_20011_NODE_148_length_14009_cov_4.599541	bacteriophage	unclassified	Proteobacteria
Rampelli_20011_NODE_149_length_13671_cov_4.033710	bacteriophage	unclassified	unclassified
Rampelli_20011_NODE_216_length_8581_cov_2.459418	bacteriophage	unclassified	Firmicutes
Rampelli_20011_NODE_22_length_93905_cov_23.342461	bacteriophage	Podoviridae	Firmicutes
Rampelli_20011_NODE_224_length_8133_cov_3.723446	bacteriophage	unclassified	unclassified
Rampelli_20011_NODE_274_length_6631_cov_14.643856	bacteriophage	unclassified	Bacteroidetes
Rampelli_20011_NODE_342_length_5162_cov_8.786176	bacteriophage	unclassified	Firmicutes
Rampelli_20013_NODE_159_length_9441_cov_3.274345	bacteriophage	unclassified	Firmicutes
Rampelli_20013_NODE_72_length_17514_cov_7.986540	bacteriophage	unclassified	Bacteroidetes
Rampelli_HCO_02_NODE_1247_length_5537_cov_8.853338	bacteriophage	unclassified	Bacteroidetes
Rampelli_HCO_02_NODE_12553_length_1559_cov_7.119681	bacteriophage	unclassified	unclassified
Rampelli_HCO_02_NODE_1317_length_5398_cov_2.819577	bacteriophage	unclassified	Firmicutes
Rampelli_HCO_02_NODE_23_length_37156_cov_8.966901	bacteriophage	unclassified	Proteobacteria
Rampelli_HCO_02_NODE_396_length_10149_cov_3.401228	bacteriophage	unclassified	Firmicutes
Rampelli_HCO_02_NODE_450_length_9502_cov_3.015349	bacteriophage	unclassified	Firmicutes
Rampelli_HCO_02_NODE_594_length_8292_cov_2.511594	bacteriophage	unclassified	unclassified
Rampelli_HCO_02_NODE_623_length_8095_cov_2.784328	bacteriophage	unclassified	Firmicutes
Rampelli_HCO_02_NODE_624_length_8093_cov_2.924484	bacteriophage	unclassified	unclassified
Rampelli_HCO_02_NODE_638_length_8010_cov_5.797612	bacteriophage	unclassified	Firmicutes
Rampelli_HCO_02_NODE_813_length_6952_cov_2.547194	bacteriophage	unclassified	unclassified
Rampelli_HCO_02_NODE_839_length_6842_cov_2.758951	bacteriophage	unclassified	Firmicutes
Rampelli_HCO_02_NODE_88_length_21518_cov_41.206588	bacteriophage	unclassified	Bacteroidetes
Rampelli_HCO_02_NODE_909_length_6566_cov_3.660267	bacteriophage	unclassified	Firmicutes
Rampelli_HCO_02_NODE_98_length_20654_cov_7.526045	bacteriophage	unclassified	Bacteroidetes
Rampelli_HCO_07_NODE_1048_length_8044_cov_3.992865	bacteriophage	unclassified	Bacteroidota
Rampelli_HCO_07_NODE_1086_length_7872_cov_3.803377	bacteriophage	unclassified	Bacteroidota
Rampelli_HCO_07_NODE_1142_length_7613_cov_2.964012	bacteriophage	unclassified	Proteobacteria
Rampelli_HCO_07_NODE_1236_length_7254_cov_3.355883	bacteriophage	unclassified	Proteobacteria
Rampelli_HCO_07_NODE_1355_length_6834_cov_2.733294	bacteriophage	Podoviridae	Proteobacteria
Rampelli_HCO_07_NODE_1400_length_6685_cov_2.948718	bacteriophage	unclassified	Firmicutes
Rampelli_HCO_07_NODE_141_length_32515_cov_5.787646	bacteriophage	unclassified	Bacteroidetes
Rampelli_HCO_07_NODE_1568_length_6128_cov_4.453153	bacteriophage	unclassified	unclassified
Rampelli_HCO_07_NODE_1638_length_5943_cov_5.376868	bacteriophage	unclassified	unclassified
Rampelli_HCO_07_NODE_1685_length_5843_cov_2.396856	bacteriophage	unclassified	Firmicutes
Rampelli_HCO_07_NODE_1862_length_5517_cov_3.678323	bacteriophage	unclassified	Firmicutes
Rampelli_HCO_07_NODE_2031_length_5271_cov_4.212615	bacteriophage	unclassified	Firmicutes
Rampelli_HCO_07_NODE_302_length_20184_cov_4.003279	bacteriophage	unclassified	Bacteroidetes
Rampelli_HCO_07_NODE_313_length_19586_cov_2.719216	bacteriophage	unclassified	Firmicutes
Rampelli_HCO_07_NODE_3179_length_4136_cov_9.935065	bacteriophage	unclassified	Acidobacteriota
Rampelli_HCO_07_NODE_345_length_17666_cov_5.217932	bacteriophage	unclassified	unclassified
Rampelli_HCO_07_NODE_443_length_14447_cov_3.160019	bacteriophage	unclassified	Firmicutes
Rampelli_HCO_07_NODE_556_length_12112_cov_6.678859	bacteriophage	unclassified	Proteobacteria
Rampelli_HCO_07_NODE_657_length_10746_cov_3.479282	bacteriophage	unclassified	unclassified
Rampelli_HCO_07_NODE_700_length_10408_cov_4.954989	bacteriophage	unclassified	Firmicutes
Rampelli_HCO_07_NODE_979_length_8317_cov_3.795691	bacteriophage	unclassified	Firmicutes
Rampelli_HCO_09_NODE_1423_length_7227_cov_4.450223	bacteriophage	unclassified	Bacteroidetes
Rampelli_HCO_09_NODE_1558_length_6876_cov_6.300836	bacteriophage	unclassified	unclassified
Rampelli_HCO_09_NODE_1709_length_6528_cov_4.068902	bacteriophage	unclassified	Bacteroidota
Rampelli_HCO_09_NODE_1734_length_6463_cov_3.236423	bacteriophage	unclassified	Firmicutes
Rampelli_HCO_09_NODE_1779_length_6376_cov_4.088277	bacteriophage	unclassified	Firmicutes
Rampelli_HCO_09_NODE_1802_length_6333_cov_4.795476	bacteriophage	unclassified	Proteobacteria
Rampelli_HCO_09_NODE_19_length_46270_cov_3.867532	bacteriophage	unclassified	unclassified
Rampelli_HCO_09_NODE_2019_length_5918_cov_3.441753	bacteriophage	unclassified	Firmicutes
Rampelli_HCO_09_NODE_237_length_17901_cov_6.913986	bacteriophage	unclassified	Bacteroidetes
Rampelli_HCO_09_NODE_298_length_15851_cov_5.864269	bacteriophage	unclassified	unclassified
Rampelli_HCO_09_NODE_317_length_15355_cov_13.629150	bacteriophage	unclassified	Bacteroidota
Rampelli_HCO_09_NODE_439_length_13433_cov_8.988937	bacteriophage	unclassified	unclassified
Rampelli_HCO_09_NODE_645_length_11247_cov_4.523142	bacteriophage	unclassified	Bacteroidetes
Rampelli_HCO_09_NODE_799_length_10047_cov_6.332366	bacteriophage	unclassified	Firmicutes
Rampelli_HCO_09_NODE_8_length_56642_cov_4.541750	bacteriophage	Siphoviridae	Bacteroidetes
Rampelli_HCO_09_NODE_98_length_25674_cov_6.041102	bacteriophage	Siphoviridae	Firmicutes
Rampelli_HCO_11_NODE_1003_length_11639_cov_3.156509	bacteriophage	unclassified	unclassified
Rampelli_HCO_11_NODE_1065_length_11108_cov_4.843120	bacteriophage	unclassified	unclassified
Rampelli_HCO_11_NODE_1121_length_10629_cov_6.142330	bacteriophage	unclassified	Firmicutes
Rampelli_HCO_11_NODE_1241_length_9796_cov_26.170927	bacteriophage	unclassified	Proteobacteria
Rampelli_HCO_11_NODE_1371_length_8914_cov_3.530647	bacteriophage	unclassified	Bacteroidota
Rampelli_HCO_11_NODE_1442_length_8585_cov_3.335522	bacteriophage	unclassified	Bacteroidota
Rampelli_HCO_11_NODE_1444_length_8584_cov_2.595146	bacteriophage	unclassified	unclassified
Rampelli_HCO_11_NODE_146_length_39259_cov_23.617003	bacteriophage	unclassified	Firmicutes
Rampelli_HCO_11_NODE_1497_length_8362_cov_2.990370	bacteriophage	unclassified	Acidobacteriota
Rampelli_HCO_11_NODE_1522_length_8246_cov_3.019167	bacteriophage	unclassified	unclassified
Rampelli_HCO_11_NODE_1537_length_8171_cov_3.000986	bacteriophage	unclassified	unclassified
Rampelli_HCO_11_NODE_156_length_38375_cov_7.567119	bacteriophage	unclassified	Actinobacteria
Rampelli_HCO_11_NODE_1586_length_7933_cov_2.616527	bacteriophage	unclassified	unclassified
Rampelli_HCO_11_NODE_1622_length_7736_cov_2.605911	bacteriophage	unclassified	unclassified
Rampelli_HCO_11_NODE_1697_length_7418_cov_4.073747	bacteriophage	unclassified	Bacteroidota
Rampelli_HCO_11_NODE_1706_length_7391_cov_3.333833	bacteriophage	unclassified	Bacteroidetes
Rampelli_HCO_11_NODE_1748_length_7270_cov_4.315870	bacteriophage	unclassified	Bacteroidota
Rampelli_HCO_11_NODE_1779_length_7168_cov_4.703079	bacteriophage	unclassified	Bacteroidota
Rampelli_HCO_11_NODE_180_length_36463_cov_5.241760	bacteriophage	Siphoviridae	Proteobacteria
Rampelli_HCO_11_NODE_2102_length_6235_cov_7.127832	bacteriophage	unclassified	Bacteroidota
Rampelli_HCO_11_NODE_2329_length_5699_cov_2.713324	bacteriophage	unclassified	Bacteroidetes
Rampelli_HCO_11_NODE_2363_length_5614_cov_2.247527	bacteriophage	unclassified	Firmicutes
Rampelli_HCO_11_NODE_2513_length_5301_cov_2.860846	bacteriophage	unclassified	unclassified
Rampelli_HCO_11_NODE_2556_length_5229_cov_2.584847	bacteriophage	unclassified	Firmicutes
Rampelli_HCO_11_NODE_256_length_29580_cov_5.059543	bacteriophage	unclassified	unclassified
Rampelli_HCO_11_NODE_261_length_29270_cov_5.348999	bacteriophage	unclassified	unclassified
Rampelli_HCO_11_NODE_2650_length_5076_cov_4.236407	bacteriophage	unclassified	Firmicutes
Rampelli_HCO_11_NODE_2696_length_5027_cov_2.508850	bacteriophage	unclassified	Bacteroidota
Rampelli_HCO_11_NODE_348_length_24730_cov_5.495400	bacteriophage	unclassified	unclassified
Rampelli_HCO_11_NODE_353_length_24285_cov_4.043541	bacteriophage	unclassified	Proteobacteria
Rampelli_HCO_11_NODE_370_length_23826_cov_4.179084	bacteriophage	unclassified	unclassified
Rampelli_HCO_11_NODE_376_length_23537_cov_20.670939	bacteriophage	unclassified	Firmicutes
Rampelli_HCO_11_NODE_415_length_21910_cov_4.636696	bacteriophage	unclassified	Bacteroidetes
Rampelli_HCO_11_NODE_432_length_21250_cov_3.667138	bacteriophage	unclassified	Bacteroidota
Rampelli_HCO_11_NODE_45_length_82637_cov_24.095190	bacteriophage	unclassified	Bacteroidetes
Rampelli_HCO_11_NODE_549_length_17970_cov_3.842255	bacteriophage	unclassified	Actinobacteria
Rampelli_HCO_11_NODE_568_length_17694_cov_3.544815	bacteriophage	unclassified	Acidobacteriota
Rampelli_HCO_11_NODE_575_length_17600_cov_3.631063	bacteriophage	unclassified	Actinobacteriota
Rampelli_HCO_11_NODE_61_length_71908_cov_7.501900	bacteriophage	unclassified	Firmicutes
Rampelli_HCO_11_NODE_624_length_16744_cov_4.261789	bacteriophage	unclassified	Firmicutes
Rampelli_HCO_11_NODE_673_length_15865_cov_14.969410	bacteriophage	unclassified	unclassified
Rampelli_HCO_11_NODE_702_length_15393_cov_22.868757	bacteriophage	Podoviridae	Proteobacteria
Rampelli_HCO_11_NODE_746_length_14816_cov_7.255335	bacteriophage	unclassified	unclassified
Rampelli_HCO_11_NODE_758_length_14577_cov_7.782950	bacteriophage	unclassified	Firmicutes
Rampelli_HCO_11_NODE_799_length_13925_cov_2.960923	bacteriophage	unclassified	unclassified
Rampelli_HCO_11_NODE_880_length_13072_cov_5.682262	bacteriophage	unclassified	Planctomycetota
Rampelli_HCO_11_NODE_896_length_12918_cov_7.188292	bacteriophage	unclassified	Actinobacteriota
Rampelli_HCO_12_NODE_1089_length_10432_cov_4.027754	bacteriophage	unclassified	unclassified
Rampelli_HCO_12_NODE_1091_length_10388_cov_4.024775	bacteriophage	unclassified	unclassified
Rampelli_HCO_12_NODE_1150_length_10031_cov_6.264635	bacteriophage	unclassified	Proteobacteria
Rampelli_HCO_12_NODE_1157_length_9976_cov_6.036791	bacteriophage	unclassified	Proteobacteria
Rampelli_HCO_12_NODE_1185_length_9780_cov_5.586735	bacteriophage	unclassified	Proteobacteria
Rampelli_HCO_12_NODE_1189_length_9774_cov_3.915218	bacteriophage	unclassified	Actinobacteriota
Rampelli_HCO_12_NODE_1241_length_9454_cov_5.731780	bacteriophage	unclassified	Actinobacteria
Rampelli_HCO_12_NODE_1281_length_9252_cov_5.785256	bacteriophage	unclassified	Actinobacteriota
Rampelli_HCO_12_NODE_1358_length_8861_cov_4.876221	bacteriophage	unclassified	Bacteroidetes
Rampelli_HCO_12_NODE_1576_length_7882_cov_3.411013	bacteriophage	unclassified	Firmicutes
Rampelli_HCO_12_NODE_1624_length_7733_cov_3.908049	bacteriophage	unclassified	Bacteroidetes
Rampelli_HCO_12_NODE_1649_length_7660_cov_6.719395	bacteriophage	unclassified	Firmicutes
Rampelli_HCO_12_NODE_1684_length_7515_cov_12.229893	bacteriophage	unclassified	Proteobacteria
Rampelli_HCO_12_NODE_193_length_28722_cov_3.869362	bacteriophage	Siphoviridae	Firmicutes
Rampelli_HCO_12_NODE_1952_length_6703_cov_4.999097	bacteriophage	unclassified	Proteobacteria
Rampelli_HCO_12_NODE_197_length_28371_cov_4.974220	bacteriophage	unclassified	unclassified
Rampelli_HCO_12_NODE_1985_length_6614_cov_6.051532	bacteriophage	unclassified	Firmicutes
Rampelli_HCO_12_NODE_2003_length_6552_cov_5.451131	bacteriophage	unclassified	Planctomycetota
Rampelli_HCO_12_NODE_2047_length_6442_cov_2.484735	bacteriophage	unclassified	unclassified
Rampelli_HCO_12_NODE_2095_length_6302_cov_3.360173	bacteriophage	unclassified	Spirochaetota
Rampelli_HCO_12_NODE_21_length_68948_cov_49.851872	bacteriophage	unclassified	Proteobacteria
Rampelli_HCO_12_NODE_2167_length_6156_cov_5.653499	bacteriophage	unclassified	Actinobacteria
Rampelli_HCO_12_NODE_2225_length_6027_cov_2.858841	bacteriophage	unclassified	unclassified
Rampelli_HCO_12_NODE_2227_length_6019_cov_5.021294	bacteriophage	unclassified	unclassified
Rampelli_HCO_12_NODE_2271_length_5941_cov_3.892287	bacteriophage	unclassified	Firmicutes
Rampelli_HCO_12_NODE_252_length_24656_cov_4.234056	bacteriophage	unclassified	Proteobacteria
Rampelli_HCO_12_NODE_2609_length_5320_cov_3.068756	bacteriophage	unclassified	Bacteroidetes
Rampelli_HCO_12_NODE_307_length_21975_cov_7.477692	bacteriophage	unclassified	unclassified
Rampelli_HCO_12_NODE_31_length_60769_cov_10.356425	bacteriophage	unclassified	Bacteroidetes
Rampelli_HCO_12_NODE_353_length_20464_cov_3.876574	bacteriophage	unclassified	unclassified
Rampelli_HCO_12_NODE_362_length_20227_cov_4.453748	bacteriophage	unclassified	Firmicutes
Rampelli_HCO_12_NODE_405_length_19026_cov_6.707132	bacteriophage	unclassified	Proteobacteria
Rampelli_HCO_12_NODE_54_length_49223_cov_19.957655	bacteriophage	unclassified	Proteobacteria
Rampelli_HCO_12_NODE_636_length_14897_cov_3.766137	bacteriophage	unclassified	Actinobacteriota
Rampelli_HCO_12_NODE_65_length_44565_cov_4.370928	bacteriophage	unclassified	Bacteroidetes
Rampelli_HCO_12_NODE_655_length_14684_cov_55.247727	bacteriophage	unclassified	unclassified
Rampelli_HCO_12_NODE_74_length_42185_cov_4.777736	archaeal_virus	unclassified	Euryarchaeota
Rampelli_HCO_12_NODE_757_length_13312_cov_4.284378	bacteriophage	unclassified	unclassified
Rampelli_HCO_12_NODE_758_length_13310_cov_12.018631	bacteriophage	unclassified	unclassified
Rampelli_HCO_12_NODE_784_length_12979_cov_3.659161	bacteriophage	unclassified	unclassified
Rampelli_HCO_12_NODE_812_length_12675_cov_5.195325	bacteriophage	unclassified	unclassified
Rampelli_HCO_12_NODE_866_length_12163_cov_3.620003	bacteriophage	unclassified	unclassified
Rampelli_HCO_53_NODE_1121_length_7820_cov_2.581198	bacteriophage	unclassified	Proteobacteria
Rampelli_HCO_53_NODE_1179_length_7494_cov_2.908321	bacteriophage	unclassified	unclassified
Rampelli_HCO_53_NODE_1316_length_6925_cov_3.349345	bacteriophage	unclassified	Bacteroidetes
Rampelli_HCO_53_NODE_1443_length_6482_cov_6.081687	bacteriophage	unclassified	Actinobacteria
Rampelli_HCO_53_NODE_1444_length_6480_cov_2.777432	bacteriophage	unclassified	Proteobacteria
Rampelli_HCO_53_NODE_1505_length_6307_cov_2.619482	bacteriophage	unclassified	Firmicutes
Rampelli_HCO_53_NODE_1515_length_6271_cov_10.985199	bacteriophage	unclassified	unclassified
Rampelli_HCO_53_NODE_1575_length_6086_cov_2.393965	bacteriophage	unclassified	unclassified
Rampelli_HCO_53_NODE_1580_length_6079_cov_3.808931	bacteriophage	unclassified	Firmicutes
Rampelli_HCO_53_NODE_160_length_31523_cov_5.913150	bacteriophage	unclassified	unclassified
Rampelli_HCO_53_NODE_1744_length_5631_cov_3.004663	bacteriophage	unclassified	Firmicutes
Rampelli_HCO_53_NODE_1829_length_5467_cov_5.238359	bacteriophage	unclassified	Firmicutes
Rampelli_HCO_53_NODE_187_length_29076_cov_138.557424	bacteriophage	unclassified	unclassified
Rampelli_HCO_53_NODE_2021_length_5096_cov_3.832176	bacteriophage	unclassified	unclassified
Rampelli_HCO_53_NODE_2030_length_5078_cov_4.251244	bacteriophage	unclassified	unclassified
Rampelli_HCO_53_NODE_319_length_19897_cov_3.323959	bacteriophage	unclassified	Spirochaetes
Rampelli_HCO_53_NODE_514_length_14309_cov_4.027992	bacteriophage	unclassified	unclassified
Rampelli_HCO_53_NODE_532_length_13899_cov_4.292979	bacteriophage	unclassified	Firmicutes
Rampelli_HCO_53_NODE_543_length_13739_cov_7.216384	bacteriophage	unclassified	unclassified
Rampelli_HCO_53_NODE_633_length_12131_cov_5.516231	bacteriophage	Podoviridae	Firmicutes
Rampelli_HCO_53_NODE_662_length_11645_cov_4.294996	bacteriophage	Siphoviridae	Firmicutes
Rampelli_HCO_53_NODE_717_length_10979_cov_4.791743	bacteriophage	unclassified	Firmicutes
Rampelli_HCO_53_NODE_72_length_50576_cov_9.847331	bacteriophage	unclassified	Actinobacteria
Rampelli_HCO_53_NODE_828_length_9791_cov_6.828266	bacteriophage	unclassified	Firmicutes
Rampelli_HCO_53_NODE_84_length_46083_cov_8.932128	bacteriophage	Podoviridae	Proteobacteria
Rampelli_HCO_53_NODE_939_length_8987_cov_5.896216	bacteriophage	unclassified	unclassified
Rampelli_HCO_53_NODE_984_length_8704_cov_3.856746	bacteriophage	unclassified	Firmicutes
Rampelli_HCO_61_NODE_1002_length_10937_cov_3.492465	bacteriophage	unclassified	unclassified
Rampelli_HCO_61_NODE_1006_length_10885_cov_6.038596	bacteriophage	unclassified	Firmicutes
Rampelli_HCO_61_NODE_1055_length_10421_cov_3.699016	bacteriophage	unclassified	unclassified
Rampelli_HCO_61_NODE_1069_length_10329_cov_5.281585	bacteriophage	unclassified	Proteobacteria
Rampelli_HCO_61_NODE_1089_length_10221_cov_3.987901	bacteriophage	unclassified	Proteobacteria
Rampelli_HCO_61_NODE_1103_length_10139_cov_2.441095	bacteriophage	unclassified	unclassified
Rampelli_HCO_61_NODE_1198_length_9588_cov_3.242736	bacteriophage	unclassified	unclassified
Rampelli_HCO_61_NODE_1235_length_9426_cov_2.776545	bacteriophage	unclassified	unclassified
Rampelli_HCO_61_NODE_1262_length_9316_cov_4.178814	bacteriophage	unclassified	unclassified
Rampelli_HCO_61_NODE_129_length_41039_cov_8.318783	bacteriophage	Myoviridae	Firmicutes
Rampelli_HCO_61_NODE_1342_length_8959_cov_3.462264	bacteriophage	unclassified	Firmicutes
Rampelli_HCO_61_NODE_1411_length_8726_cov_2.334102	bacteriophage	unclassified	unclassified
Rampelli_HCO_61_NODE_1596_length_8031_cov_4.905717	bacteriophage	unclassified	unclassified
Rampelli_HCO_61_NODE_1769_length_7533_cov_2.928591	bacteriophage	unclassified	Bacteroidota
Rampelli_HCO_61_NODE_1908_length_7155_cov_3.018732	bacteriophage	unclassified	Firmicutes
Rampelli_HCO_61_NODE_1947_length_7032_cov_4.280923	bacteriophage	unclassified	unclassified
Rampelli_HCO_61_NODE_2090_length_6761_cov_2.777065	bacteriophage	unclassified	unclassified
Rampelli_HCO_61_NODE_2188_length_6534_cov_2.475845	bacteriophage	unclassified	unclassified
Rampelli_HCO_61_NODE_2219_length_6453_cov_3.867615	bacteriophage	unclassified	Bacteroidetes
Rampelli_HCO_61_NODE_2237_length_6419_cov_2.300126	bacteriophage	unclassified	Firmicutes
Rampelli_HCO_61_NODE_2251_length_6385_cov_2.673618	bacteriophage	unclassified	Firmicutes
Rampelli_HCO_61_NODE_2266_length_6359_cov_9.562976	bacteriophage	unclassified	unclassified
Rampelli_HCO_61_NODE_2329_length_6258_cov_2.856037	bacteriophage	unclassified	Bacteroidetes
Rampelli_HCO_61_NODE_236_length_27517_cov_4.362938	bacteriophage	unclassified	unclassified
Rampelli_HCO_61_NODE_252_length_26012_cov_6.734600	bacteriophage	unclassified	unclassified
Rampelli_HCO_61_NODE_2775_length_5575_cov_2.322645	bacteriophage	unclassified	unclassified
Rampelli_HCO_61_NODE_28_length_85033_cov_14.358340	bacteriophage	unclassified	Bacteroidetes
Rampelli_HCO_61_NODE_2807_length_5533_cov_3.264330	bacteriophage	unclassified	unclassified
Rampelli_HCO_61_NODE_2890_length_5417_cov_3.209996	bacteriophage	unclassified	unclassified
Rampelli_HCO_61_NODE_2924_length_5377_cov_2.883690	bacteriophage	unclassified	Actinobacteriota
Rampelli_HCO_61_NODE_298_length_23329_cov_3.874366	bacteriophage	unclassified	unclassified
Rampelli_HCO_61_NODE_3089_length_5204_cov_2.772771	bacteriophage	unclassified	Proteobacteria
Rampelli_HCO_61_NODE_320_length_22609_cov_4.188215	bacteriophage	unclassified	Firmicutes
Rampelli_HCO_61_NODE_3233_length_5058_cov_2.657805	bacteriophage	unclassified	Myxococcota
Rampelli_HCO_61_NODE_442_length_18579_cov_3.621410	bacteriophage	Podoviridae	unclassified
Rampelli_HCO_61_NODE_477_length_17852_cov_4.539417	bacteriophage	unclassified	Bacteroidota
Rampelli_HCO_61_NODE_491_length_17511_cov_8.395738	bacteriophage	unclassified	unclassified
Rampelli_HCO_61_NODE_499_length_17425_cov_3.745078	bacteriophage	unclassified	unclassified
Rampelli_HCO_61_NODE_51_length_67171_cov_19.963779	bacteriophage	unclassified	Proteobacteria
Rampelli_HCO_61_NODE_589_length_15381_cov_5.128409	bacteriophage	unclassified	Bacteroidetes
Rampelli_HCO_61_NODE_617_length_14867_cov_6.665069	bacteriophage	unclassified	unclassified
Rampelli_HCO_61_NODE_81_length_55894_cov_4.715145	bacteriophage	unclassified	Bacteroidetes
Rampelli_HCO_61_NODE_889_length_11794_cov_6.479342	bacteriophage	unclassified	unclassified
Rampelli_HCO_61_NODE_937_length_11442_cov_3.673048	bacteriophage	unclassified	Bacteroidetes
Rampelli_HCO_61_NODE_953_length_11324_cov_6.588162	bacteriophage	unclassified	Firmicutes
Rampelli_HCO_61_NODE_98_length_48499_cov_10.768681	bacteriophage	unclassified	Firmicutes
Rampelli_HCO_64_NODE_1132_length_8463_cov_19.407112	bacteriophage	unclassified	Bacteroidetes
Rampelli_HCO_64_NODE_1251_length_7983_cov_3.025353	bacteriophage	unclassified	Firmicutes
Rampelli_HCO_64_NODE_130_length_28830_cov_27.810599	bacteriophage	unclassified	Bacteroidetes
Rampelli_HCO_64_NODE_1544_length_7074_cov_26.271406	bacteriophage	unclassified	unclassified
Rampelli_HCO_64_NODE_155_length_27183_cov_12.133073	bacteriophage	unclassified	unclassified
Rampelli_HCO_64_NODE_1696_length_6654_cov_3.144264	bacteriophage	unclassified	unclassified
Rampelli_HCO_64_NODE_1869_length_6238_cov_2.537441	bacteriophage	unclassified	Firmicutes
Rampelli_HCO_64_NODE_191_length_24478_cov_8.461123	bacteriophage	unclassified	Bacteroidetes
Rampelli_HCO_64_NODE_1935_length_6133_cov_5.266371	bacteriophage	unclassified	unclassified
Rampelli_HCO_64_NODE_1970_length_6056_cov_14.225962	bacteriophage	unclassified	unclassified
Rampelli_HCO_64_NODE_2005_length_6009_cov_2.926436	bacteriophage	unclassified	unclassified
Rampelli_HCO_64_NODE_202_length_23722_cov_5.258715	bacteriophage	unclassified	Bacteroidetes
Rampelli_HCO_64_NODE_205_length_23320_cov_12.177993	bacteriophage	unclassified	Bacteroidetes
Rampelli_HCO_64_NODE_2069_length_5900_cov_4.223781	bacteriophage	unclassified	unclassified
Rampelli_HCO_64_NODE_2220_length_5612_cov_5.427389	bacteriophage	unclassified	unclassified
Rampelli_HCO_64_NODE_2365_length_5382_cov_11.959076	bacteriophage	unclassified	Bacteroidetes
Rampelli_HCO_64_NODE_2422_length_5319_cov_3.301862	bacteriophage	unclassified	Proteobacteria
Rampelli_HCO_64_NODE_2504_length_5212_cov_4.059337	bacteriophage	unclassified	Bacteroidota
Rampelli_HCO_64_NODE_339_length_17729_cov_3.663970	bacteriophage	unclassified	Firmicutes
Rampelli_HCO_64_NODE_370_length_16838_cov_5.255973	bacteriophage	Podoviridae	Bacteroidota
Rampelli_HCO_64_NODE_393_length_16081_cov_6.459004	bacteriophage	unclassified	unclassified
Rampelli_HCO_64_NODE_41_length_52361_cov_6.648224	bacteriophage	Siphoviridae	Firmicutes
Rampelli_HCO_64_NODE_637_length_12110_cov_27.565243	bacteriophage	unclassified	unclassified
Rampelli_HCO_64_NODE_751_length_11008_cov_3.297179	bacteriophage	unclassified	unclassified
Rampelli_HCO_64_NODE_915_length_9724_cov_3.787051	bacteriophage	unclassified	Firmicutes
Rampelli_HCO_67_NODE_1071_length_10734_cov_4.783688	bacteriophage	unclassified	unclassified
Rampelli_HCO_67_NODE_1192_length_9928_cov_3.101894	bacteriophage	unclassified	Firmicutes
Rampelli_HCO_67_NODE_1195_length_9904_cov_3.113413	bacteriophage	unclassified	Firmicutes
Rampelli_HCO_67_NODE_1230_length_9699_cov_2.713086	bacteriophage	unclassified	Firmicutes
Rampelli_HCO_67_NODE_1231_length_9696_cov_2.683850	bacteriophage	unclassified	unclassified
Rampelli_HCO_67_NODE_1253_length_9577_cov_3.630120	bacteriophage	unclassified	unclassified
Rampelli_HCO_67_NODE_1312_length_9284_cov_2.736266	bacteriophage	unclassified	unclassified
Rampelli_HCO_67_NODE_1334_length_9195_cov_5.537637	bacteriophage	unclassified	unclassified
Rampelli_HCO_67_NODE_1368_length_9055_cov_2.884000	bacteriophage	unclassified	Bacteroidetes
Rampelli_HCO_67_NODE_1491_length_8437_cov_2.465044	bacteriophage	unclassified	Firmicutes
Rampelli_HCO_67_NODE_155_length_34634_cov_4.970155	bacteriophage	unclassified	Firmicutes
Rampelli_HCO_67_NODE_156_length_34342_cov_12.696299	bacteriophage	unclassified	Firmicutes
Rampelli_HCO_67_NODE_1564_length_8094_cov_3.520463	bacteriophage	unclassified	Synergistota
Rampelli_HCO_67_NODE_1598_length_7953_cov_3.356293	bacteriophage	unclassified	Bacteroidota
Rampelli_HCO_67_NODE_1643_length_7724_cov_2.823836	bacteriophage	unclassified	unclassified
Rampelli_HCO_67_NODE_1971_length_6657_cov_3.369434	bacteriophage	unclassified	unclassified
Rampelli_HCO_67_NODE_200_length_29638_cov_3.310043	bacteriophage	unclassified	unclassified
Rampelli_HCO_67_NODE_2022_length_6511_cov_22.658302	bacteriophage	unclassified	Bacteroidetes
Rampelli_HCO_67_NODE_2290_length_5841_cov_2.335983	bacteriophage	unclassified	unclassified
Rampelli_HCO_67_NODE_2417_length_5603_cov_12.074441	bacteriophage	unclassified	Actinobacteria
Rampelli_HCO_67_NODE_2525_length_5432_cov_7.173331	bacteriophage	unclassified	Firmicutes
Rampelli_HCO_67_NODE_2565_length_5352_cov_2.987163	bacteriophage	unclassified	unclassified
Rampelli_HCO_67_NODE_2575_length_5321_cov_2.020319	bacteriophage	unclassified	Firmicutes
Rampelli_HCO_67_NODE_2576_length_5320_cov_6.288319	bacteriophage	unclassified	Firmicutes
Rampelli_HCO_67_NODE_2659_length_5177_cov_2.485162	bacteriophage	unclassified	unclassified
Rampelli_HCO_67_NODE_266_length_25361_cov_3.548091	bacteriophage	unclassified	Firmicutes
Rampelli_HCO_67_NODE_2686_length_5143_cov_2.817414	bacteriophage	unclassified	Cyanobacteria
Rampelli_HCO_67_NODE_2705_length_5118_cov_2.150701	bacteriophage	unclassified	Firmicutes
Rampelli_HCO_67_NODE_28_length_74782_cov_5.744898	bacteriophage	unclassified	Proteobacteria
Rampelli_HCO_67_NODE_285_length_24494_cov_8.014526	bacteriophage	unclassified	Firmicutes
Rampelli_HCO_67_NODE_299_length_23981_cov_3.971161	bacteriophage	Siphoviridae	Firmicutes
Rampelli_HCO_67_NODE_36_length_72491_cov_7.649939	bacteriophage	unclassified	Firmicutes
Rampelli_HCO_67_NODE_39_length_70203_cov_7.019060	bacteriophage	unclassified	unclassified
Rampelli_HCO_67_NODE_451_length_19537_cov_5.001181	bacteriophage	unclassified	Thermotogae
Rampelli_HCO_67_NODE_5_length_182913_cov_5.824990	bacteriophage	Myoviridae	Firmicutes
Rampelli_HCO_67_NODE_507_length_18212_cov_3.820730	bacteriophage	Siphoviridae	Firmicutes
Rampelli_HCO_67_NODE_537_length_17615_cov_3.267825	bacteriophage	unclassified	Bacteroidetes
Rampelli_HCO_67_NODE_54_length_60189_cov_22.509412	bacteriophage	unclassified	unclassified
Rampelli_HCO_67_NODE_795_length_13451_cov_3.077113	bacteriophage	unclassified	unclassified
Rampelli_HCO_67_NODE_824_length_13033_cov_5.349129	bacteriophage	unclassified	Firmicutes
Rampelli_HCO_67_NODE_994_length_11495_cov_3.502273	bacteriophage	unclassified	unclassified
Rampelli_HCO_70_NODE_1113_length_12656_cov_4.671534	bacteriophage	unclassified	unclassified
Rampelli_HCO_70_NODE_1136_length_12511_cov_8.344653	bacteriophage	unclassified	unclassified
Rampelli_HCO_70_NODE_1204_length_12103_cov_2.581756	bacteriophage	unclassified	unclassified
Rampelli_HCO_70_NODE_1254_length_11762_cov_4.124883	bacteriophage	unclassified	unclassified
Rampelli_HCO_70_NODE_1264_length_11712_cov_3.010466	bacteriophage	unclassified	Firmicutes
Rampelli_HCO_70_NODE_1508_length_10400_cov_3.043016	bacteriophage	Siphoviridae	unclassified
Rampelli_HCO_70_NODE_1810_length_9185_cov_8.088280	bacteriophage	unclassified	Firmicutes
Rampelli_HCO_70_NODE_20_length_131725_cov_7.896780	bacteriophage	unclassified	Firmicutes
Rampelli_HCO_70_NODE_202_length_34587_cov_29.874030	bacteriophage	Siphoviridae	unclassified
Rampelli_HCO_70_NODE_203_length_34535_cov_253.198985	bacteriophage	unclassified	Spirochaetes
Rampelli_HCO_70_NODE_2123_length_8274_cov_5.255749	bacteriophage	unclassified	Firmicutes
Rampelli_HCO_70_NODE_2174_length_8144_cov_2.852145	bacteriophage	unclassified	Firmicutes
Rampelli_HCO_70_NODE_2409_length_7592_cov_2.495555	bacteriophage	unclassified	unclassified
Rampelli_HCO_70_NODE_2442_length_7527_cov_7.593415	bacteriophage	unclassified	Firmicutes
Rampelli_HCO_70_NODE_252_length_30194_cov_4.210989	bacteriophage	unclassified	Firmicutes
Rampelli_HCO_70_NODE_2549_length_7284_cov_3.083414	bacteriophage	unclassified	unclassified
Rampelli_HCO_70_NODE_2612_length_7148_cov_2.625687	bacteriophage	unclassified	Firmicutes
Rampelli_HCO_70_NODE_3008_length_6438_cov_2.850854	bacteriophage	unclassified	Proteobacteria
Rampelli_HCO_70_NODE_3042_length_6387_cov_2.935881	bacteriophage	unclassified	Bacteroidetes
Rampelli_HCO_70_NODE_3151_length_6220_cov_2.923925	bacteriophage	unclassified	Firmicutes
Rampelli_HCO_70_NODE_3281_length_6026_cov_3.033495	bacteriophage	unclassified	unclassified
Rampelli_HCO_70_NODE_3371_length_5908_cov_2.616094	bacteriophage	unclassified	Bacteroidota
Rampelli_HCO_70_NODE_3379_length_5894_cov_2.583490	bacteriophage	unclassified	unclassified
Rampelli_HCO_70_NODE_3437_length_5826_cov_3.149714	bacteriophage	unclassified	Firmicutes
Rampelli_HCO_70_NODE_3488_length_5755_cov_2.748421	bacteriophage	unclassified	Firmicutes
Rampelli_HCO_70_NODE_3507_length_5731_cov_2.033827	bacteriophage	unclassified	Firmicutes
Rampelli_HCO_70_NODE_3524_length_5716_cov_2.269210	bacteriophage	unclassified	unclassified
Rampelli_HCO_70_NODE_3554_length_5681_cov_2.186456	bacteriophage	unclassified	Proteobacteria
Rampelli_HCO_70_NODE_3805_length_5443_cov_1.983111	bacteriophage	unclassified	Firmicutes
Rampelli_HCO_70_NODE_3842_length_5399_cov_2.600299	bacteriophage	unclassified	Firmicutes
Rampelli_HCO_70_NODE_4045_length_5214_cov_5.765265	archaeal_virus	unclassified	Firmicutes
Rampelli_HCO_70_NODE_4071_length_5195_cov_9.242802	bacteriophage	unclassified	Firmicutes
Rampelli_HCO_70_NODE_4158_length_5124_cov_1.868613	bacteriophage	unclassified	Proteobacteria
Rampelli_HCO_70_NODE_4162_length_5122_cov_3.467535	bacteriophage	unclassified	Firmicutes
Rampelli_HCO_70_NODE_4191_length_5088_cov_2.544804	bacteriophage	unclassified	unclassified
Rampelli_HCO_70_NODE_4261_length_5028_cov_11.786246	bacteriophage	unclassified	Firmicutes
Rampelli_HCO_70_NODE_648_length_17884_cov_25.970722	bacteriophage	unclassified	unclassified
Rampelli_HCO_70_NODE_681_length_17389_cov_4.980501	bacteriophage	unclassified	Bacteroidota
Rampelli_HCO_70_NODE_74_length_64206_cov_6.256239	bacteriophage	unclassified	Firmicutes
Rampelli_HCO_70_NODE_88_length_58548_cov_4.535979	bacteriophage	unclassified	Bacteroidetes
Rampelli_HCO_70_NODE_913_length_14486_cov_5.346476	bacteriophage	unclassified	Bacteroidetes
Rampelli_HCO_70_NODE_988_length_13810_cov_3.440640	bacteriophage	unclassified	Firmicutes
Rampelli_HCO_70_NODE_991_length_13784_cov_3.061913	bacteriophage	unclassified	unclassified
Rampelli_HCO_72_NODE_1115_length_6970_cov_7.285900	bacteriophage	unclassified	Bacteroidetes
Rampelli_HCO_72_NODE_1123_length_6942_cov_3.549877	bacteriophage	unclassified	Firmicutes
Rampelli_HCO_72_NODE_119_length_25117_cov_8.135743	bacteriophage	unclassified	Bacteroidetes
Rampelli_HCO_72_NODE_15_length_78782_cov_7.024426	bacteriophage	unclassified	Bacteroidetes
Rampelli_HCO_72_NODE_1701_length_5475_cov_3.057749	bacteriophage	unclassified	Firmicutes
Rampelli_HCO_72_NODE_172_length_20359_cov_4.807920	bacteriophage	unclassified	Firmicutes
Rampelli_HCO_72_NODE_1974_length_5062_cov_3.181746	bacteriophage	unclassified	unclassified
Rampelli_HCO_72_NODE_199_length_18842_cov_4.446266	bacteriophage	unclassified	unclassified
Rampelli_HCO_72_NODE_234_length_16902_cov_3.934291	bacteriophage	unclassified	Firmicutes
Rampelli_HCO_72_NODE_294_length_14885_cov_4.910789	bacteriophage	unclassified	unclassified
Rampelli_HCO_72_NODE_30_length_54722_cov_4.226718	bacteriophage	Siphoviridae	Bacteroidetes
Rampelli_HCO_72_NODE_326_length_13950_cov_7.232818	bacteriophage	unclassified	unclassified
Rampelli_HCO_72_NODE_34_length_49503_cov_5.790608	bacteriophage	unclassified	unclassified
Rampelli_HCO_72_NODE_722_length_8936_cov_21.942236	bacteriophage	unclassified	unclassified
Rampelli_HCO_72_NODE_780_length_8491_cov_3.753438	bacteriophage	unclassified	Bacteroidetes
Rampelli_HCO_74_NODE_122_length_37797_cov_44.003577	bacteriophage	Myoviridae	Proteobacteria
Rampelli_HCO_74_NODE_1255_length_6391_cov_55.833649	bacteriophage	unclassified	Proteobacteria
Rampelli_HCO_74_NODE_1425_length_5887_cov_3.292524	bacteriophage	unclassified	Firmicutes
Rampelli_HCO_74_NODE_1428_length_5878_cov_3.133780	bacteriophage	unclassified	Firmicutes
Rampelli_HCO_74_NODE_1470_length_5765_cov_3.383187	bacteriophage	unclassified	Firmicutes
Rampelli_HCO_74_NODE_1509_length_5677_cov_3.180363	bacteriophage	unclassified	Firmicutes
Rampelli_HCO_74_NODE_1637_length_5423_cov_3.523100	bacteriophage	unclassified	unclassified
Rampelli_HCO_74_NODE_1813_length_5094_cov_2.622147	bacteriophage	unclassified	Firmicutes
Rampelli_HCO_74_NODE_1819_length_5089_cov_2.863329	bacteriophage	unclassified	Firmicutes
Rampelli_HCO_74_NODE_20_length_100010_cov_7.587975	bacteriophage	unclassified	Bacteroidetes
Rampelli_HCO_74_NODE_323_length_16263_cov_3.725383	bacteriophage	unclassified	unclassified
Rampelli_HCO_74_NODE_42_length_76124_cov_12.793188	bacteriophage	unclassified	Proteobacteria
Rampelli_HCO_74_NODE_50_length_71250_cov_17.251296	bacteriophage	Podoviridae	Firmicutes
Rampelli_HCO_74_NODE_567_length_10693_cov_4.268190	bacteriophage	unclassified	Bacteroidetes
Rampelli_HCO_74_NODE_637_length_9859_cov_4.527948	bacteriophage	unclassified	Bacteroidetes
Rampelli_HCO_74_NODE_697_length_9273_cov_5.188002	bacteriophage	unclassified	Firmicutes
Rampelli_HCO_74_NODE_874_length_7976_cov_4.047595	bacteriophage	unclassified	Bacteroidota
Rampelli_HCO_74_NODE_880_length_7943_cov_2.890974	bacteriophage	unclassified	unclassified
Rampelli_Norman_01_NODE_1382_length_11347_cov_12.094934	bacteriophage	Siphoviridae	Firmicutes
Rampelli_Norman_01_NODE_15_length_184249_cov_9.752777	bacteriophage	unclassified	Firmicutes
Rampelli_Norman_01_NODE_1742_length_8582_cov_5.163363	bacteriophage	unclassified	Firmicutes
Rampelli_Norman_01_NODE_1913_length_7668_cov_3.175227	bacteriophage	unclassified	Firmicutes
Rampelli_Norman_01_NODE_2056_length_7041_cov_12.771114	bacteriophage	unclassified	unclassified
Rampelli_Norman_01_NODE_2162_length_6647_cov_11.881978	bacteriophage	unclassified	Firmicutes
Rampelli_Norman_01_NODE_2341_length_6093_cov_5.214309	bacteriophage	unclassified	Proteobacteria
Rampelli_Norman_01_NODE_2360_length_6019_cov_34.583669	bacteriophage	unclassified	Firmicutes
Rampelli_Norman_01_NODE_2366_length_5997_cov_14.631101	bacteriophage	unclassified	Firmicutes
Rampelli_Norman_01_NODE_2488_length_5661_cov_5.576347	bacteriophage	unclassified	Firmicutes
Rampelli_Norman_01_NODE_2586_length_5458_cov_3.675366	bacteriophage	unclassified	Firmicutes
Rampelli_Norman_01_NODE_394_length_35792_cov_5.130481	bacteriophage	unclassified	Firmicutes
Rampelli_Norman_01_NODE_398_length_35747_cov_9.097193	bacteriophage	unclassified	Actinobacteria
Rampelli_Norman_01_NODE_426_length_34205_cov_16.334583	bacteriophage	unclassified	unclassified
Rampelli_Norman_01_NODE_806_length_19797_cov_3.447472	bacteriophage	unclassified	Firmicutes
Rampelli_Norman_01_NODE_938_length_17253_cov_4.504884	bacteriophage	unclassified	Firmicutes
Rampelli_Norman_01_NODE_954_length_16894_cov_4.073817	bacteriophage	unclassified	unclassified
Rampelli_Norman_02_NODE_1218_length_18540_cov_5.867081	bacteriophage	Podoviridae	unclassified
Rampelli_Norman_02_NODE_1293_length_17950_cov_4.335233	bacteriophage	Podoviridae	Actinobacteria
Rampelli_Norman_02_NODE_1444_length_16550_cov_9.055047	bacteriophage	unclassified	unclassified
Rampelli_Norman_02_NODE_161_length_72869_cov_6.659571	bacteriophage	unclassified	Firmicutes
Rampelli_Norman_02_NODE_177_length_67596_cov_14.293066	bacteriophage	Podoviridae	unclassified
Rampelli_Norman_02_NODE_187_length_66688_cov_6.607342	bacteriophage	Myoviridae	Firmicutes
Rampelli_Norman_02_NODE_196_length_64812_cov_80.639884	bacteriophage	Siphoviridae	Firmicutes
Rampelli_Norman_02_NODE_2036_length_12944_cov_3.900458	bacteriophage	Siphoviridae	Firmicutes
Rampelli_Norman_02_NODE_2068_length_12768_cov_3.154724	bacteriophage	Siphoviridae	unclassified
Rampelli_Norman_02_NODE_2153_length_12453_cov_5.803965	bacteriophage	unclassified	Firmicutes
Rampelli_Norman_02_NODE_2261_length_11970_cov_4.695342	bacteriophage	unclassified	Firmicutes
Rampelli_Norman_02_NODE_2497_length_11088_cov_4.701079	bacteriophage	unclassified	Actinobacteriota
Rampelli_Norman_02_NODE_26_length_206218_cov_9.238147	bacteriophage	unclassified	Firmicutes
Rampelli_Norman_02_NODE_2628_length_10759_cov_5.339312	bacteriophage	unclassified	Firmicutes
Rampelli_Norman_02_NODE_2668_length_10639_cov_11.032124	bacteriophage	unclassified	Firmicutes
Rampelli_Norman_02_NODE_2985_length_9789_cov_6.993836	bacteriophage	unclassified	Firmicutes
Rampelli_Norman_02_NODE_3050_length_9667_cov_3.212339	bacteriophage	unclassified	Firmicutes
Rampelli_Norman_02_NODE_356_length_43326_cov_4.965404	bacteriophage	unclassified	Firmicutes
Rampelli_Norman_02_NODE_3800_length_8081_cov_3.471094	bacteriophage	unclassified	Firmicutes
Rampelli_Norman_02_NODE_3806_length_8076_cov_3.451191	bacteriophage	unclassified	Firmicutes
Rampelli_Norman_02_NODE_4000_length_7779_cov_3.084153	bacteriophage	unclassified	Synergistota
Rampelli_Norman_02_NODE_448_length_37237_cov_14.014442	bacteriophage	unclassified	Firmicutes
Rampelli_Norman_02_NODE_4558_length_6975_cov_4.812717	bacteriophage	unclassified	Firmicutes
Rampelli_Norman_02_NODE_4584_length_6943_cov_6.300668	bacteriophage	unclassified	Firmicutes
Rampelli_Norman_02_NODE_4794_length_6669_cov_7.630178	bacteriophage	unclassified	Firmicutes
Rampelli_Norman_02_NODE_4853_length_6598_cov_17.830812	bacteriophage	unclassified	Firmicutes
Rampelli_Norman_02_NODE_4854_length_6598_cov_9.881553	bacteriophage	unclassified	unclassified
Rampelli_Norman_02_NODE_5017_length_6428_cov_2.034207	bacteriophage	unclassified	Firmicutes
Rampelli_Norman_02_NODE_5057_length_6379_cov_3.177577	bacteriophage	unclassified	unclassified
Rampelli_Norman_02_NODE_5271_length_6183_cov_4.565601	bacteriophage	unclassified	Firmicutes
Rampelli_Norman_02_NODE_530_length_32743_cov_9.382373	bacteriophage	unclassified	Firmicutes
Rampelli_Norman_02_NODE_54_length_147168_cov_16.190208	bacteriophage	Siphoviridae	Firmicutes
Rampelli_Norman_02_NODE_5470_length_5995_cov_2.886700	bacteriophage	unclassified	unclassified
Rampelli_Norman_02_NODE_5472_length_5993_cov_5.982822	bacteriophage	unclassified	Firmicutes
Rampelli_Norman_02_NODE_551_length_31877_cov_4.847055	bacteriophage	unclassified	unclassified
Rampelli_Norman_02_NODE_5565_length_5908_cov_2.551512	bacteriophage	unclassified	Firmicutes
Rampelli_Norman_02_NODE_5745_length_5739_cov_6.376495	bacteriophage	unclassified	Firmicutes
Rampelli_Norman_02_NODE_5774_length_5709_cov_5.167315	bacteriophage	unclassified	Firmicutes
Rampelli_Norman_02_NODE_591_length_30715_cov_9.170254	bacteriophage	unclassified	unclassified
Rampelli_Norman_02_NODE_6031_length_5502_cov_4.675234	bacteriophage	unclassified	Firmicutes
Rampelli_Norman_02_NODE_617_length_29701_cov_5.047325	bacteriophage	unclassified	Firmicutes
Rampelli_Norman_02_NODE_6462_length_5152_cov_2.371591	bacteriophage	unclassified	Firmicutes
Rampelli_Norman_02_NODE_6527_length_5102_cov_2.904696	bacteriophage	unclassified	Firmicutes
Rampelli_Norman_02_NODE_6612_length_5042_cov_2.907359	bacteriophage	unclassified	unclassified
Rampelli_Norman_02_NODE_740_length_25708_cov_5.987643	bacteriophage	unclassified	Firmicutes
Rampelli_Norman_02_NODE_774_length_25065_cov_7.902599	bacteriophage	unclassified	Firmicutes
Rampelli_Norman_02_NODE_817_length_24165_cov_5.513273	bacteriophage	Siphoviridae	Firmicutes
Rampelli_Norman_03_NODE_1260_length_14746_cov_3.669253	bacteriophage	unclassified	unclassified
Rampelli_Norman_03_NODE_127_length_86473_cov_8.217779	bacteriophage	unclassified	unclassified
Rampelli_Norman_03_NODE_1314_length_14283_cov_3.473433	bacteriophage	unclassified	unclassified
Rampelli_Norman_03_NODE_1329_length_14134_cov_10.657149	bacteriophage	unclassified	Firmicutes
Rampelli_Norman_03_NODE_1471_length_12915_cov_3.667030	bacteriophage	unclassified	Firmicutes
Rampelli_Norman_03_NODE_1599_length_12059_cov_3.605382	bacteriophage	unclassified	Firmicutes
Rampelli_Norman_03_NODE_1687_length_11580_cov_4.426204	bacteriophage	unclassified	Firmicutes
Rampelli_Norman_03_NODE_172_length_70387_cov_9.992336	bacteriophage	unclassified	Actinobacteria
Rampelli_Norman_03_NODE_1764_length_11200_cov_6.441902	archaeal_virus	unclassified	unclassified
Rampelli_Norman_03_NODE_1772_length_11166_cov_3.540275	bacteriophage	unclassified	unclassified
Rampelli_Norman_03_NODE_1796_length_11026_cov_6.585179	bacteriophage	unclassified	unclassified
Rampelli_Norman_03_NODE_1852_length_10712_cov_6.376091	bacteriophage	unclassified	unclassified
Rampelli_Norman_03_NODE_190_length_64866_cov_8.759146	bacteriophage	unclassified	unclassified
Rampelli_Norman_03_NODE_2081_length_9630_cov_9.465796	bacteriophage	unclassified	unclassified
Rampelli_Norman_03_NODE_2145_length_9411_cov_3.158401	archaeal_virus	unclassified	Firmicutes
Rampelli_Norman_03_NODE_2369_length_8629_cov_4.185094	bacteriophage	unclassified	Firmicutes
Rampelli_Norman_03_NODE_2383_length_8601_cov_11.561666	bacteriophage	unclassified	unclassified
Rampelli_Norman_03_NODE_2492_length_8281_cov_4.428033	bacteriophage	unclassified	unclassified
Rampelli_Norman_03_NODE_2542_length_8153_cov_3.328353	bacteriophage	unclassified	unclassified
Rampelli_Norman_03_NODE_2698_length_7798_cov_3.495157	bacteriophage	unclassified	Bacteroidetes
Rampelli_Norman_03_NODE_2786_length_7572_cov_3.913529	bacteriophage	unclassified	Bacteroidota
Rampelli_Norman_03_NODE_2815_length_7493_cov_3.398360	bacteriophage	unclassified	unclassified
Rampelli_Norman_03_NODE_2825_length_7457_cov_5.811267	bacteriophage	unclassified	Firmicutes
Rampelli_Norman_03_NODE_2836_length_7436_cov_18.225444	bacteriophage	unclassified	unclassified
Rampelli_Norman_03_NODE_2876_length_7355_cov_6.189726	bacteriophage	unclassified	Firmicutes
Rampelli_Norman_03_NODE_2894_length_7314_cov_4.184461	bacteriophage	unclassified	Firmicutes
Rampelli_Norman_03_NODE_2950_length_7226_cov_5.440245	bacteriophage	unclassified	unclassified
Rampelli_Norman_03_NODE_3016_length_7107_cov_3.578985	bacteriophage	unclassified	Firmicutes
Rampelli_Norman_03_NODE_3214_length_6779_cov_38.000297	bacteriophage	unclassified	Bacteroidetes
Rampelli_Norman_03_NODE_3286_length_6656_cov_3.005302	bacteriophage	unclassified	Firmicutes
Rampelli_Norman_03_NODE_3355_length_6565_cov_3.496621	bacteriophage	unclassified	unclassified
Rampelli_Norman_03_NODE_3468_length_6370_cov_3.767538	bacteriophage	unclassified	Firmicutes
Rampelli_Norman_03_NODE_3714_length_6016_cov_6.219930	bacteriophage	unclassified	Firmicutes
Rampelli_Norman_03_NODE_42_length_152163_cov_38.519138	bacteriophage	unclassified	Bacteroidetes
Rampelli_Norman_03_NODE_4220_length_5408_cov_22.092472	bacteriophage	unclassified	Firmicutes
Rampelli_Norman_03_NODE_439_length_35984_cov_8.799466	bacteriophage	unclassified	Firmicutes
Rampelli_Norman_03_NODE_4478_length_5142_cov_3.454099	bacteriophage	unclassified	Firmicutes
Rampelli_Norman_03_NODE_4597_length_5034_cov_4.689697	bacteriophage	unclassified	Firmicutes
Rampelli_Norman_03_NODE_690_length_25387_cov_4.541647	bacteriophage	unclassified	unclassified
Rampelli_Norman_03_NODE_807_length_22582_cov_5.829227	bacteriophage	unclassified	unclassified
Rampelli_Norman_03_NODE_925_length_19921_cov_8.311084	bacteriophage	unclassified	Bacteroidetes
Rampelli_Norman_03_NODE_968_length_19197_cov_10.858270	bacteriophage	Podoviridae	Firmicutes
Rampelli_Norman_04_NODE_1328_length_15637_cov_6.132717	bacteriophage	Podoviridae	unclassified
Rampelli_Norman_04_NODE_1399_length_14898_cov_3.583844	bacteriophage	unclassified	Firmicutes
Rampelli_Norman_04_NODE_146_length_67631_cov_6.359743	bacteriophage	unclassified	unclassified
Rampelli_Norman_04_NODE_1479_length_14336_cov_9.182200	bacteriophage	unclassified	unclassified
Rampelli_Norman_04_NODE_1591_length_13652_cov_3.979996	bacteriophage	unclassified	Firmicutes
Rampelli_Norman_04_NODE_1951_length_11797_cov_4.239993	bacteriophage	unclassified	Firmicutes
Rampelli_Norman_04_NODE_2125_length_11078_cov_3.531162	bacteriophage	unclassified	Actinobacteria
Rampelli_Norman_04_NODE_2381_length_10130_cov_6.393151	bacteriophage	unclassified	unclassified
Rampelli_Norman_04_NODE_2425_length_10027_cov_24.833734	bacteriophage	unclassified	Firmicutes
Rampelli_Norman_04_NODE_2430_length_9994_cov_27.783278	bacteriophage	unclassified	Firmicutes
Rampelli_Norman_04_NODE_2477_length_9816_cov_3.662637	bacteriophage	unclassified	Firmicutes
Rampelli_Norman_04_NODE_263_length_45973_cov_14.960538	bacteriophage	Myoviridae	Proteobacteria
Rampelli_Norman_04_NODE_2685_length_9252_cov_4.506687	bacteriophage	Podoviridae	Firmicutes
Rampelli_Norman_04_NODE_271_length_45316_cov_20.958021	bacteriophage	unclassified	Bacteroidetes
Rampelli_Norman_04_NODE_2750_length_9082_cov_8.445885	bacteriophage	unclassified	Bacteroidetes
Rampelli_Norman_04_NODE_2782_length_9016_cov_3.141837	bacteriophage	unclassified	Firmicutes
Rampelli_Norman_04_NODE_2858_length_8825_cov_4.882326	bacteriophage	unclassified	Firmicutes
Rampelli_Norman_04_NODE_2891_length_8750_cov_6.286947	bacteriophage	unclassified	unclassified
Rampelli_Norman_04_NODE_300_length_43329_cov_7.774784	bacteriophage	unclassified	Firmicutes
Rampelli_Norman_04_NODE_3122_length_8224_cov_3.006488	bacteriophage	unclassified	Firmicutes
Rampelli_Norman_04_NODE_3219_length_8056_cov_6.957255	bacteriophage	unclassified	Firmicutes
Rampelli_Norman_04_NODE_348_length_39414_cov_15.439671	bacteriophage	unclassified	Actinobacteria
Rampelli_Norman_04_NODE_3621_length_7337_cov_12.016754	bacteriophage	unclassified	Firmicutes
Rampelli_Norman_04_NODE_3832_length_7021_cov_3.849986	bacteriophage	unclassified	Firmicutes
Rampelli_Norman_04_NODE_4000_length_6779_cov_3.417014	bacteriophage	unclassified	unclassified
Rampelli_Norman_04_NODE_4033_length_6737_cov_4.802903	bacteriophage	unclassified	Firmicutes
Rampelli_Norman_04_NODE_4035_length_6735_cov_2.970958	bacteriophage	unclassified	unclassified
Rampelli_Norman_04_NODE_431_length_34965_cov_18.614237	bacteriophage	unclassified	Bacteroidota
Rampelli_Norman_04_NODE_433_length_34930_cov_7.549133	bacteriophage	unclassified	Firmicutes
Rampelli_Norman_04_NODE_4404_length_6299_cov_6.103299	bacteriophage	unclassified	Firmicutes
Rampelli_Norman_04_NODE_4770_length_5963_cov_24.885748	bacteriophage	unclassified	Firmicutes
Rampelli_Norman_04_NODE_4828_length_5908_cov_3.697591	bacteriophage	unclassified	unclassified
Rampelli_Norman_04_NODE_4836_length_5902_cov_3.454934	bacteriophage	unclassified	unclassified
Rampelli_Norman_04_NODE_4999_length_5764_cov_9.542302	bacteriophage	unclassified	Firmicutes
Rampelli_Norman_04_NODE_5009_length_5754_cov_3.372872	bacteriophage	unclassified	Firmicutes
Rampelli_Norman_04_NODE_5079_length_5686_cov_3.036583	bacteriophage	unclassified	unclassified
Rampelli_Norman_04_NODE_5152_length_5626_cov_5.370490	bacteriophage	unclassified	Firmicutes
Rampelli_Norman_04_NODE_5333_length_5477_cov_2.815013	bacteriophage	unclassified	Firmicutes
Rampelli_Norman_04_NODE_5420_length_5405_cov_4.002056	bacteriophage	unclassified	Firmicutes
Rampelli_Norman_04_NODE_5450_length_5388_cov_3.019876	bacteriophage	unclassified	Firmicutes
Rampelli_Norman_04_NODE_5488_length_5360_cov_4.677474	bacteriophage	unclassified	unclassified
Rampelli_Norman_04_NODE_555_length_29846_cov_7.501897	bacteriophage	unclassified	Firmicutes
Rampelli_Norman_04_NODE_5622_length_5259_cov_6.094158	bacteriophage	unclassified	Firmicutes
Rampelli_Norman_04_NODE_5770_length_5143_cov_5.575079	bacteriophage	unclassified	Firmicutes
Rampelli_Norman_04_NODE_5780_length_5137_cov_5.698741	bacteriophage	unclassified	Firmicutes
Rampelli_Norman_04_NODE_638_length_27176_cov_24.430626	bacteriophage	unclassified	Firmicutes
Rampelli_Norman_04_NODE_65_length_102997_cov_76.233860	bacteriophage	Podoviridae	Cyanobacteria
Rampelli_Norman_04_NODE_678_length_26121_cov_3.349344	bacteriophage	unclassified	Firmicutes
Rampelli_Norman_04_NODE_697_length_25682_cov_5.830335	bacteriophage	unclassified	unclassified
Rampelli_Norman_04_NODE_732_length_24434_cov_5.374790	bacteriophage	unclassified	unclassified
Rampelli_Norman_04_NODE_778_length_23393_cov_3.944383	bacteriophage	unclassified	Firmicutes
Rampelli_Norman_04_NODE_827_length_22304_cov_13.607173	bacteriophage	unclassified	unclassified
Rampelli_Norman_05_NODE_1010_length_19854_cov_40.701147	bacteriophage	unclassified	Firmicutes
Rampelli_Norman_05_NODE_1027_length_19540_cov_4.111676	bacteriophage	Siphoviridae	unclassified
Rampelli_Norman_05_NODE_124_length_91295_cov_14.883834	bacteriophage	unclassified	Bacteroidetes
Rampelli_Norman_05_NODE_1559_length_13395_cov_36.806672	bacteriophage	unclassified	unclassified
Rampelli_Norman_05_NODE_171_length_78878_cov_10.066199	bacteriophage	unclassified	Firmicutes
Rampelli_Norman_05_NODE_1820_length_11760_cov_5.075950	bacteriophage	Siphoviridae	Firmicutes
Rampelli_Norman_05_NODE_1823_length_11742_cov_5.072131	bacteriophage	Myoviridae	Firmicutes
Rampelli_Norman_05_NODE_1939_length_11154_cov_53.725651	bacteriophage	unclassified	unclassified
Rampelli_Norman_05_NODE_1973_length_10960_cov_3.897295	bacteriophage	unclassified	Bacteroidetes
Rampelli_Norman_05_NODE_2005_length_10832_cov_11.924283	bacteriophage	unclassified	Bacteroidetes
Rampelli_Norman_05_NODE_2160_length_10167_cov_3.833267	bacteriophage	unclassified	unclassified
Rampelli_Norman_05_NODE_2397_length_9235_cov_4.132135	bacteriophage	unclassified	unclassified
Rampelli_Norman_05_NODE_2441_length_9067_cov_4.630826	bacteriophage	unclassified	unclassified
Rampelli_Norman_05_NODE_2489_length_8915_cov_30.028217	bacteriophage	unclassified	Firmicutes
Rampelli_Norman_05_NODE_2549_length_8762_cov_13.031699	bacteriophage	unclassified	Firmicutes
Rampelli_Norman_05_NODE_2606_length_8646_cov_2.864044	bacteriophage	unclassified	Actinobacteria
Rampelli_Norman_05_NODE_2886_length_7881_cov_3.683619	bacteriophage	unclassified	Actinobacteria
Rampelli_Norman_05_NODE_3662_length_6324_cov_4.697559	bacteriophage	unclassified	unclassified
Rampelli_Norman_05_NODE_3732_length_6230_cov_4.924372	bacteriophage	unclassified	unclassified
Rampelli_Norman_05_NODE_3754_length_6201_cov_3.496583	bacteriophage	unclassified	unclassified
Rampelli_Norman_05_NODE_4233_length_5554_cov_3.831788	bacteriophage	unclassified	Firmicutes
Rampelli_Norman_05_NODE_4273_length_5511_cov_4.127933	bacteriophage	unclassified	Firmicutes
Rampelli_Norman_05_NODE_4452_length_5302_cov_3.852297	bacteriophage	unclassified	unclassified
Rampelli_Norman_05_NODE_4475_length_5284_cov_2.936699	bacteriophage	unclassified	Firmicutes
Rampelli_Norman_05_NODE_4628_length_5126_cov_33.198777	bacteriophage	unclassified	Proteobacteria
Rampelli_Norman_05_NODE_464_length_38377_cov_6.287302	bacteriophage	unclassified	Firmicutes
Rampelli_Norman_05_NODE_4665_length_5094_cov_2.600516	bacteriophage	unclassified	Firmicutes
Rampelli_Norman_05_NODE_53_length_141957_cov_7.023735	bacteriophage	unclassified	Firmicutes
Rampelli_Norman_05_NODE_59_length_137067_cov_11.215529	bacteriophage	unclassified	Firmicutes
Rampelli_Norman_05_NODE_7200_length_3387_cov_6.391056	bacteriophage	unclassified	unclassified
Rampelli_Norman_05_NODE_811_length_23816_cov_6.901141	bacteriophage	unclassified	Bacteroidetes
Rampelli_Norman_05_NODE_999_length_19974_cov_4.250314	bacteriophage	unclassified	Bacteroidetes
Rampelli_Norman_06_NODE_1002_length_14388_cov_12.802205	bacteriophage	Myoviridae	Firmicutes
Rampelli_Norman_06_NODE_1011_length_14288_cov_6.804679	bacteriophage	unclassified	Bacteroidetes
Rampelli_Norman_06_NODE_1072_length_13648_cov_6.200986	bacteriophage	unclassified	Bacteroidota
Rampelli_Norman_06_NODE_1093_length_13500_cov_4.513053	bacteriophage	Myoviridae	Firmicutes
Rampelli_Norman_06_NODE_1135_length_13170_cov_7.704766	bacteriophage	unclassified	Firmicutes
Rampelli_Norman_06_NODE_123_length_52326_cov_9.498785	bacteriophage	unclassified	Desulfobacterota
Rampelli_Norman_06_NODE_1273_length_12048_cov_215.260152	bacteriophage	unclassified	Firmicutes
Rampelli_Norman_06_NODE_1319_length_11711_cov_9.154427	bacteriophage	unclassified	Bacteroidetes
Rampelli_Norman_06_NODE_133_length_50704_cov_27.003771	bacteriophage	Myoviridae	Proteobacteria
Rampelli_Norman_06_NODE_1429_length_11020_cov_4.378203	bacteriophage	Myoviridae	unclassified
Rampelli_Norman_06_NODE_1501_length_10596_cov_8.378996	bacteriophage	unclassified	Firmicutes
Rampelli_Norman_06_NODE_1556_length_10254_cov_16.951564	bacteriophage	unclassified	unclassified
Rampelli_Norman_06_NODE_2007_length_8242_cov_8.651521	bacteriophage	unclassified	Firmicutes
Rampelli_Norman_06_NODE_2055_length_8098_cov_38.064404	bacteriophage	unclassified	unclassified
Rampelli_Norman_06_NODE_2386_length_7113_cov_3.943327	bacteriophage	unclassified	Firmicutes
Rampelli_Norman_06_NODE_2397_length_7085_cov_5.936415	bacteriophage	unclassified	Bacteroidota
Rampelli_Norman_06_NODE_2423_length_7014_cov_10.917373	bacteriophage	unclassified	Firmicutes
Rampelli_Norman_06_NODE_2449_length_6959_cov_8.282010	bacteriophage	unclassified	Firmicutes
Rampelli_Norman_06_NODE_2538_length_6756_cov_7.019848	bacteriophage	unclassified	Firmicutes
Rampelli_Norman_06_NODE_2582_length_6672_cov_4.238023	bacteriophage	unclassified	Firmicutes
Rampelli_Norman_06_NODE_2736_length_6316_cov_5.256668	bacteriophage	unclassified	Firmicutes
Rampelli_Norman_06_NODE_2768_length_6252_cov_5.748427	bacteriophage	unclassified	Bacteroidota
Rampelli_Norman_06_NODE_2806_length_6185_cov_5.189396	bacteriophage	unclassified	Bacteroidota
Rampelli_Norman_06_NODE_2834_length_6127_cov_4.398551	bacteriophage	unclassified	Firmicutes
Rampelli_Norman_06_NODE_3270_length_5466_cov_4.430235	bacteriophage	unclassified	Firmicutes
Rampelli_Norman_06_NODE_3275_length_5459_cov_3.272946	bacteriophage	unclassified	Firmicutes
Rampelli_Norman_06_NODE_334_length_30263_cov_6.405025	bacteriophage	Myoviridae	Firmicutes
Rampelli_Norman_06_NODE_3441_length_5193_cov_135.794083	bacteriophage	unclassified	unclassified
Rampelli_Norman_06_NODE_5607_length_3441_cov_232.711754	bacteriophage	unclassified	Proteobacteria
Rampelli_Norman_06_NODE_58_length_75861_cov_8.219837	bacteriophage	Siphoviridae	Firmicutes
Rampelli_Norman_06_NODE_588_length_21141_cov_17.549654	bacteriophage	unclassified	Bacteroidetes
Rampelli_Norman_08_NODE_1096_length_14095_cov_3.093020	bacteriophage	unclassified	Firmicutes
Rampelli_Norman_08_NODE_1393_length_11697_cov_22.157189	bacteriophage	unclassified	Firmicutes
Rampelli_Norman_08_NODE_156_length_52250_cov_33.360839	bacteriophage	Myoviridae	Firmicutes
Rampelli_Norman_08_NODE_1741_length_9768_cov_5.377432	bacteriophage	unclassified	Firmicutes
Rampelli_Norman_08_NODE_2050_length_8411_cov_3.446506	bacteriophage	unclassified	Firmicutes
Rampelli_Norman_08_NODE_2235_length_7740_cov_3.865322	bacteriophage	unclassified	Firmicutes
Rampelli_Norman_08_NODE_2367_length_7310_cov_4.630600	bacteriophage	unclassified	unclassified
Rampelli_Norman_08_NODE_2515_length_6927_cov_5.352008	bacteriophage	unclassified	unclassified
Rampelli_Norman_08_NODE_2748_length_6397_cov_7.681331	bacteriophage	unclassified	Firmicutes
Rampelli_Norman_08_NODE_2992_length_5892_cov_4.904574	bacteriophage	unclassified	Firmicutes
Rampelli_Norman_08_NODE_3021_length_5829_cov_4.093349	bacteriophage	unclassified	unclassified
Rampelli_Norman_08_NODE_3105_length_5648_cov_28.213660	bacteriophage	unclassified	Firmicutes
Rampelli_Norman_08_NODE_3167_length_5555_cov_3.747455	bacteriophage	unclassified	unclassified
Rampelli_Norman_08_NODE_330_length_32377_cov_7.741786	bacteriophage	Siphoviridae	unclassified
Rampelli_Norman_08_NODE_3314_length_5305_cov_53.757333	bacteriophage	unclassified	unclassified
Rampelli_Norman_08_NODE_424_length_27316_cov_16.617586	bacteriophage	unclassified	Firmicutes
Rampelli_Norman_08_NODE_455_length_26046_cov_4.650648	bacteriophage	unclassified	unclassified
Rampelli_Norman_08_NODE_5654_length_3172_cov_31.597690	bacteriophage	unclassified	Actinobacteriota
Rampelli_Norman_08_NODE_791_length_18115_cov_5.730786	bacteriophage	unclassified	Proteobacteria
Rampelli_Norman_08_NODE_825_length_17503_cov_4.737735	bacteriophage	Siphoviridae	Actinobacteriota
Rampelli_Norman_09_NODE_1043_length_15853_cov_12.450310	bacteriophage	unclassified	Firmicutes
Rampelli_Norman_09_NODE_1058_length_15530_cov_4.742488	bacteriophage	unclassified	Firmicutes
Rampelli_Norman_09_NODE_1249_length_12945_cov_7.571296	bacteriophage	Myoviridae	Firmicutes
Rampelli_Norman_09_NODE_1417_length_11126_cov_5.161684	bacteriophage	unclassified	unclassified
Rampelli_Norman_09_NODE_1487_length_10520_cov_10.618347	bacteriophage	unclassified	Actinobacteria
Rampelli_Norman_09_NODE_1553_length_9996_cov_3.183483	bacteriophage	unclassified	Firmicutes
Rampelli_Norman_09_NODE_1640_length_9359_cov_5.323947	bacteriophage	unclassified	Firmicutes
Rampelli_Norman_09_NODE_1804_length_8484_cov_4.688575	bacteriophage	unclassified	Firmicutes
Rampelli_Norman_09_NODE_1825_length_8378_cov_3.043374	bacteriophage	unclassified	Firmicutes
Rampelli_Norman_09_NODE_1944_length_7798_cov_3.318352	bacteriophage	unclassified	Firmicutes
Rampelli_Norman_09_NODE_199_length_59214_cov_16.797715	bacteriophage	Siphoviridae	Firmicutes
Rampelli_Norman_09_NODE_1990_length_7549_cov_3.372031	bacteriophage	unclassified	Firmicutes
Rampelli_Norman_09_NODE_2159_length_6905_cov_4.086715	bacteriophage	unclassified	Firmicutes
Rampelli_Norman_09_NODE_2247_length_6631_cov_3.744069	bacteriophage	unclassified	Firmicutes
Rampelli_Norman_09_NODE_237_length_54801_cov_15.997443	bacteriophage	unclassified	Firmicutes
Rampelli_Norman_09_NODE_25_length_134079_cov_13.014117	bacteriophage	Siphoviridae	Firmicutes
Rampelli_Norman_09_NODE_2560_length_5785_cov_36.384119	bacteriophage	unclassified	Firmicutes
Rampelli_Norman_09_NODE_257_length_52678_cov_7.871672	bacteriophage	Myoviridae	Firmicutes
Rampelli_Norman_09_NODE_2851_length_5190_cov_3.335735	bacteriophage	unclassified	Firmicutes
Rampelli_Norman_09_NODE_4_length_215378_cov_12.551543	bacteriophage	Myoviridae	Firmicutes
Rampelli_Norman_09_NODE_432_length_37087_cov_7.740549	bacteriophage	unclassified	Actinobacteria
Rampelli_Norman_09_NODE_436_length_36906_cov_6.377520	bacteriophage	unclassified	Actinobacteria
Rampelli_Norman_09_NODE_545_length_30123_cov_5.125416	bacteriophage	Siphoviridae	unclassified
Rampelli_Norman_09_NODE_64_length_95605_cov_9.957635	bacteriophage	unclassified	Actinobacteria
Rampelli_Norman_09_NODE_873_length_19324_cov_14.718771	bacteriophage	unclassified	Firmicutes
Rampelli_Norman_10_NODE_1052_length_16715_cov_45.259604	bacteriophage	unclassified	Firmicutes
Rampelli_Norman_10_NODE_1086_length_16098_cov_19.439444	bacteriophage	unclassified	unclassified
Rampelli_Norman_10_NODE_1233_length_14243_cov_2.919157	bacteriophage	unclassified	Firmicutes
Rampelli_Norman_10_NODE_1314_length_13374_cov_8.359486	bacteriophage	unclassified	Firmicutes
Rampelli_Norman_10_NODE_1577_length_11311_cov_6.997157	bacteriophage	unclassified	Firmicutes
Rampelli_Norman_10_NODE_1966_length_9311_cov_21.572385	bacteriophage	unclassified	Firmicutes
Rampelli_Norman_10_NODE_1989_length_9227_cov_3.087222	bacteriophage	unclassified	Firmicutes
Rampelli_Norman_10_NODE_2027_length_9079_cov_43.930740	bacteriophage	unclassified	Actinobacteria
Rampelli_Norman_10_NODE_2103_length_8763_cov_2.868856	bacteriophage	unclassified	unclassified
Rampelli_Norman_10_NODE_2269_length_8199_cov_17.310904	bacteriophage	unclassified	Firmicutes
Rampelli_Norman_10_NODE_2369_length_7853_cov_3.478200	bacteriophage	unclassified	Firmicutes
Rampelli_Norman_10_NODE_2432_length_7696_cov_3.895171	bacteriophage	unclassified	Firmicutes
Rampelli_Norman_10_NODE_2446_length_7666_cov_17.842596	bacteriophage	unclassified	unclassified
Rampelli_Norman_10_NODE_2578_length_7317_cov_5.707243	bacteriophage	unclassified	Bacteroidetes
Rampelli_Norman_10_NODE_2709_length_7017_cov_3.443982	bacteriophage	unclassified	Firmicutes
Rampelli_Norman_10_NODE_2992_length_6383_cov_23.518015	bacteriophage	unclassified	Firmicutes
Rampelli_Norman_10_NODE_3104_length_6201_cov_4.848031	bacteriophage	unclassified	unclassified
Rampelli_Norman_10_NODE_313_length_48705_cov_4.484173	bacteriophage	unclassified	Firmicutes
Rampelli_Norman_10_NODE_3179_length_6077_cov_3.065593	bacteriophage	unclassified	Firmicutes
Rampelli_Norman_10_NODE_3239_length_5978_cov_6.791997	bacteriophage	unclassified	Firmicutes
Rampelli_Norman_10_NODE_3265_length_5931_cov_13.352110	bacteriophage	unclassified	Firmicutes
Rampelli_Norman_10_NODE_3281_length_5895_cov_3.916267	bacteriophage	unclassified	unclassified
Rampelli_Norman_10_NODE_3471_length_5599_cov_6.501443	bacteriophage	unclassified	Actinobacteriota
Rampelli_Norman_10_NODE_3505_length_5552_cov_4.278879	bacteriophage	unclassified	Firmicutes
Rampelli_Norman_10_NODE_433_length_37673_cov_29.770216	bacteriophage	unclassified	Actinobacteria
Rampelli_Norman_10_NODE_489_length_33643_cov_5.021615	bacteriophage	Siphoviridae	unclassified
Rampelli_Norman_10_NODE_493_length_33494_cov_82.656060	bacteriophage	unclassified	Firmicutes
Rampelli_Norman_10_NODE_817_length_20853_cov_4.897923	bacteriophage	Siphoviridae	unclassified
Rampelli_Norman_11_NODE_1100_length_18128_cov_5.844464	bacteriophage	Siphoviridae	unclassified
Rampelli_Norman_11_NODE_121_length_68845_cov_22.722198	bacteriophage	unclassified	Firmicutes
Rampelli_Norman_11_NODE_1251_length_16514_cov_5.263929	bacteriophage	unclassified	Firmicutes
Rampelli_Norman_11_NODE_1381_length_15331_cov_5.526054	bacteriophage	unclassified	unclassified
Rampelli_Norman_11_NODE_1453_length_14682_cov_55.412593	bacteriophage	unclassified	Firmicutes
Rampelli_Norman_11_NODE_1530_length_14110_cov_8.377446	bacteriophage	unclassified	Bacteroidetes
Rampelli_Norman_11_NODE_1594_length_13590_cov_7.019505	bacteriophage	Siphoviridae	Firmicutes
Rampelli_Norman_11_NODE_166_length_57361_cov_18.425994	bacteriophage	unclassified	Firmicutes
Rampelli_Norman_11_NODE_1726_length_12881_cov_3.732808	bacteriophage	Myoviridae	Firmicutes
Rampelli_Norman_11_NODE_181_length_53423_cov_33.448583	bacteriophage	Myoviridae	Firmicutes
Rampelli_Norman_11_NODE_1914_length_11770_cov_5.513786	bacteriophage	unclassified	Bacteroidetes
Rampelli_Norman_11_NODE_2107_length_10890_cov_5.850669	bacteriophage	unclassified	unclassified
Rampelli_Norman_11_NODE_2143_length_10732_cov_7.995223	bacteriophage	unclassified	Firmicutes
Rampelli_Norman_11_NODE_2153_length_10696_cov_5.498167	bacteriophage	unclassified	Firmicutes
Rampelli_Norman_11_NODE_2189_length_10526_cov_5.503963	bacteriophage	unclassified	Firmicutes
Rampelli_Norman_11_NODE_221_length_47082_cov_25.136794	bacteriophage	unclassified	Firmicutes
Rampelli_Norman_11_NODE_2370_length_9864_cov_4.459782	bacteriophage	unclassified	unclassified
Rampelli_Norman_11_NODE_2391_length_9803_cov_4.120538	bacteriophage	unclassified	Firmicutes
Rampelli_Norman_11_NODE_2567_length_9268_cov_7.488006	bacteriophage	unclassified	Firmicutes
Rampelli_Norman_11_NODE_3037_length_8201_cov_5.613307	bacteriophage	unclassified	unclassified
Rampelli_Norman_11_NODE_309_length_38868_cov_4.299642	bacteriophage	unclassified	Actinobacteria
Rampelli_Norman_11_NODE_321_length_38137_cov_7.996350	bacteriophage	unclassified	Bacteroidetes
Rampelli_Norman_11_NODE_3705_length_6990_cov_5.065177	bacteriophage	unclassified	unclassified
Rampelli_Norman_11_NODE_3714_length_6982_cov_4.125018	bacteriophage	unclassified	Firmicutes
Rampelli_Norman_11_NODE_3882_length_6692_cov_5.299985	bacteriophage	unclassified	Firmicutes
Rampelli_Norman_11_NODE_3960_length_6573_cov_5.361614	bacteriophage	unclassified	Firmicutes
Rampelli_Norman_11_NODE_3978_length_6548_cov_14.945018	bacteriophage	unclassified	Firmicutes
Rampelli_Norman_11_NODE_4103_length_6388_cov_4.091268	bacteriophage	unclassified	unclassified
Rampelli_Norman_11_NODE_4281_length_6154_cov_3.252336	bacteriophage	unclassified	Firmicutes
Rampelli_Norman_11_NODE_4284_length_6148_cov_4.369276	bacteriophage	unclassified	Firmicutes
Rampelli_Norman_11_NODE_4361_length_6041_cov_4.082860	bacteriophage	unclassified	Firmicutes
Rampelli_Norman_11_NODE_4409_length_5985_cov_3.402192	bacteriophage	unclassified	unclassified
Rampelli_Norman_11_NODE_4693_length_5683_cov_5.126510	bacteriophage	unclassified	unclassified
Rampelli_Norman_11_NODE_4722_length_5661_cov_5.635747	bacteriophage	unclassified	unclassified
Rampelli_Norman_11_NODE_4742_length_5638_cov_7.628157	bacteriophage	unclassified	Firmicutes
Rampelli_Norman_11_NODE_503_length_30042_cov_6.864208	bacteriophage	Myoviridae	Firmicutes
Rampelli_Norman_11_NODE_5396_length_5097_cov_4.134074	bacteriophage	unclassified	unclassified
Rampelli_Norman_11_NODE_5444_length_5059_cov_4.327938	bacteriophage	unclassified	Firmicutes
Rampelli_Norman_11_NODE_556_length_28063_cov_26.681948	bacteriophage	Siphoviridae	Firmicutes
Rampelli_Norman_11_NODE_58_length_99216_cov_614.666099	bacteriophage	unclassified	unclassified
Rampelli_Norman_11_NODE_788_length_22880_cov_8.061687	bacteriophage	unclassified	Firmicutes
Rampelli_Norman_11_NODE_893_length_20952_cov_3.916639	bacteriophage	unclassified	Actinobacteria
Rampelli_Norman_11_NODE_9053_length_3332_cov_6.724748	bacteriophage	unclassified	Cyanobacteria
Rampelli_Norman_12_NODE_1040_length_15883_cov_38.581312	bacteriophage	unclassified	Bacteroidetes
Rampelli_Norman_12_NODE_1122_length_14735_cov_5.588896	bacteriophage	unclassified	Proteobacteria
Rampelli_Norman_12_NODE_1236_length_13570_cov_5.928228	bacteriophage	unclassified	Bacteroidetes
Rampelli_Norman_12_NODE_1312_length_12801_cov_12.932528	bacteriophage	unclassified	Firmicutes
Rampelli_Norman_12_NODE_1420_length_11982_cov_85.155697	bacteriophage	unclassified	unclassified
Rampelli_Norman_12_NODE_1545_length_11162_cov_113.966508	bacteriophage	unclassified	Bacteroidetes
Rampelli_Norman_12_NODE_1743_length_10037_cov_7.968844	bacteriophage	unclassified	Firmicutes
Rampelli_Norman_12_NODE_1766_length_9915_cov_7.431237	bacteriophage	unclassified	unclassified
Rampelli_Norman_12_NODE_1859_length_9485_cov_10.001697	bacteriophage	unclassified	Firmicutes
Rampelli_Norman_12_NODE_1914_length_9224_cov_6.491329	bacteriophage	unclassified	Bacteroidetes
Rampelli_Norman_12_NODE_2158_length_8282_cov_73.597909	bacteriophage	unclassified	unclassified
Rampelli_Norman_12_NODE_2218_length_8080_cov_8.357259	bacteriophage	unclassified	Bacteroidetes
Rampelli_Norman_12_NODE_2284_length_7876_cov_5.822529	bacteriophage	unclassified	Bacteroidetes
Rampelli_Norman_12_NODE_2376_length_7594_cov_3.851572	bacteriophage	unclassified	Firmicutes
Rampelli_Norman_12_NODE_2518_length_7197_cov_4.568748	bacteriophage	unclassified	Firmicutes
Rampelli_Norman_12_NODE_2527_length_7178_cov_5.714025	bacteriophage	unclassified	Firmicutes
Rampelli_Norman_12_NODE_2729_length_6695_cov_2.246837	bacteriophage	unclassified	unclassified
Rampelli_Norman_12_NODE_2773_length_6596_cov_5.804158	bacteriophage	unclassified	Bacteroidetes
Rampelli_Norman_12_NODE_2800_length_6556_cov_5.281957	bacteriophage	unclassified	Firmicutes
Rampelli_Norman_12_NODE_2897_length_6390_cov_8.191476	bacteriophage	unclassified	Firmicutes
Rampelli_Norman_12_NODE_3192_length_5902_cov_3.397982	bacteriophage	unclassified	Firmicutes
Rampelli_Norman_12_NODE_3226_length_5850_cov_8.147714	bacteriophage	unclassified	Firmicutes
Rampelli_Norman_12_NODE_3394_length_5619_cov_7.296549	bacteriophage	unclassified	unclassified
Rampelli_Norman_12_NODE_3816_length_5078_cov_3.103922	bacteriophage	unclassified	Firmicutes
Rampelli_Norman_12_NODE_390_length_34659_cov_14.335135	bacteriophage	unclassified	unclassified
Rampelli_Norman_12_NODE_414_length_32960_cov_6.494879	bacteriophage	Siphoviridae	Firmicutes
Rampelli_Norman_12_NODE_432_length_32039_cov_10.164989	bacteriophage	Siphoviridae	Bacteroidetes
Rampelli_Norman_12_NODE_460_length_30555_cov_17.517836	bacteriophage	unclassified	Firmicutes
Rampelli_Norman_12_NODE_469_length_30100_cov_12.425462	bacteriophage	unclassified	unclassified
Rampelli_Norman_12_NODE_473_length_29913_cov_13.051142	bacteriophage	unclassified	Firmicutes
Rampelli_Norman_12_NODE_505_length_28578_cov_10.974862	bacteriophage	unclassified	Firmicutes
Rampelli_Norman_13_NODE_1072_length_20187_cov_4.311494	bacteriophage	unclassified	unclassified
Rampelli_Norman_13_NODE_1249_length_18131_cov_8.273291	bacteriophage	unclassified	unclassified
Rampelli_Norman_13_NODE_1400_length_16582_cov_3.849579	bacteriophage	unclassified	Firmicutes
Rampelli_Norman_13_NODE_1429_length_16377_cov_3.821345	bacteriophage	unclassified	Bacteroidota
Rampelli_Norman_13_NODE_1631_length_14565_cov_9.097948	bacteriophage	Podoviridae	Bacteroidota
Rampelli_Norman_13_NODE_173_length_87232_cov_13.529520	bacteriophage	unclassified	Firmicutes
Rampelli_Norman_13_NODE_1879_length_13027_cov_4.233426	bacteriophage	unclassified	Firmicutes
Rampelli_Norman_13_NODE_2038_length_12141_cov_4.032351	bacteriophage	Myoviridae	Firmicutes
Rampelli_Norman_13_NODE_2063_length_12021_cov_4.929718	bacteriophage	unclassified	Firmicutes
Rampelli_Norman_13_NODE_2415_length_10641_cov_3.742773	bacteriophage	unclassified	unclassified
Rampelli_Norman_13_NODE_2437_length_10543_cov_4.116800	bacteriophage	unclassified	Firmicutes
Rampelli_Norman_13_NODE_2474_length_10430_cov_3.698313	bacteriophage	unclassified	Bacteroidetes
Rampelli_Norman_13_NODE_2495_length_10351_cov_4.363539	bacteriophage	Siphoviridae	Firmicutes
Rampelli_Norman_13_NODE_2538_length_10200_cov_11.235485	bacteriophage	unclassified	Firmicutes
Rampelli_Norman_13_NODE_2585_length_10038_cov_3.675148	bacteriophage	unclassified	Proteobacteria
Rampelli_Norman_13_NODE_2670_length_9756_cov_4.055664	bacteriophage	unclassified	Firmicutes
Rampelli_Norman_13_NODE_272_length_63698_cov_7.810380	bacteriophage	unclassified	Firmicutes
Rampelli_Norman_13_NODE_2812_length_9345_cov_6.161895	bacteriophage	unclassified	Actinobacteria
Rampelli_Norman_13_NODE_2981_length_8926_cov_3.917258	bacteriophage	unclassified	unclassified
Rampelli_Norman_13_NODE_3114_length_8615_cov_6.302336	bacteriophage	unclassified	Firmicutes
Rampelli_Norman_13_NODE_3230_length_8374_cov_10.536483	bacteriophage	unclassified	Firmicutes
Rampelli_Norman_13_NODE_3287_length_8250_cov_3.857474	bacteriophage	unclassified	Firmicutes
Rampelli_Norman_13_NODE_3303_length_8217_cov_3.302009	bacteriophage	unclassified	Firmicutes
Rampelli_Norman_13_NODE_3333_length_8159_cov_3.249877	bacteriophage	unclassified	Proteobacteria
Rampelli_Norman_13_NODE_3366_length_8087_cov_7.122759	bacteriophage	unclassified	Firmicutes
Rampelli_Norman_13_NODE_3554_length_7728_cov_4.079239	bacteriophage	unclassified	Bacteroidota
Rampelli_Norman_13_NODE_358_length_50671_cov_4.761617	bacteriophage	unclassified	Firmicutes
Rampelli_Norman_13_NODE_3669_length_7546_cov_3.734081	bacteriophage	unclassified	Firmicutes
Rampelli_Norman_13_NODE_3670_length_7544_cov_8.890773	bacteriophage	unclassified	Firmicutes
Rampelli_Norman_13_NODE_3740_length_7443_cov_2.906876	bacteriophage	unclassified	Firmicutes
Rampelli_Norman_13_NODE_3837_length_7298_cov_4.190943	bacteriophage	unclassified	Desulfobacterota
Rampelli_Norman_13_NODE_3942_length_7127_cov_4.032805	bacteriophage	unclassified	Firmicutes
Rampelli_Norman_13_NODE_4049_length_6976_cov_4.783557	bacteriophage	unclassified	Firmicutes
Rampelli_Norman_13_NODE_4084_length_6907_cov_4.440163	bacteriophage	unclassified	Firmicutes
Rampelli_Norman_13_NODE_4113_length_6859_cov_4.309083	bacteriophage	unclassified	unclassified
Rampelli_Norman_13_NODE_4123_length_6844_cov_3.793637	bacteriophage	unclassified	Firmicutes
Rampelli_Norman_13_NODE_4184_length_6741_cov_3.673796	bacteriophage	unclassified	Firmicutes
Rampelli_Norman_13_NODE_4200_length_6723_cov_4.203809	bacteriophage	unclassified	Synergistota
Rampelli_Norman_13_NODE_4243_length_6674_cov_2.720502	bacteriophage	unclassified	Firmicutes
Rampelli_Norman_13_NODE_4614_length_6235_cov_15.338673	bacteriophage	unclassified	unclassified
Rampelli_Norman_13_NODE_4619_length_6231_cov_5.094236	bacteriophage	unclassified	unclassified
Rampelli_Norman_13_NODE_4706_length_6128_cov_3.665898	bacteriophage	unclassified	unclassified
Rampelli_Norman_13_NODE_481_length_39370_cov_7.939234	bacteriophage	unclassified	unclassified
Rampelli_Norman_13_NODE_4829_length_5993_cov_3.932637	bacteriophage	unclassified	Bacteroidetes
Rampelli_Norman_13_NODE_4948_length_5873_cov_3.933654	bacteriophage	unclassified	Firmicutes
Rampelli_Norman_13_NODE_5199_length_5612_cov_4.074681	bacteriophage	unclassified	Firmicutes
Rampelli_Norman_13_NODE_5230_length_5583_cov_4.330680	bacteriophage	unclassified	Firmicutes
Rampelli_Norman_13_NODE_5346_length_5478_cov_4.272358	bacteriophage	unclassified	unclassified
Rampelli_Norman_13_NODE_5422_length_5408_cov_4.164767	bacteriophage	unclassified	Firmicutes
Rampelli_Norman_13_NODE_5655_length_5212_cov_8.781462	bacteriophage	unclassified	Firmicutes
Rampelli_Norman_13_NODE_576_length_33849_cov_4.145913	bacteriophage	Siphoviridae	Firmicutes
Rampelli_Norman_13_NODE_5781_length_5110_cov_7.839763	bacteriophage	unclassified	unclassified
Rampelli_Norman_13_NODE_5883_length_5040_cov_2.995587	bacteriophage	unclassified	Firmicutes
Rampelli_Norman_13_NODE_5909_length_5021_cov_2.992952	bacteriophage	unclassified	Firmicutes
Rampelli_Norman_13_NODE_5926_length_5011_cov_257.880549	bacteriophage	unclassified	unclassified
Rampelli_Norman_13_NODE_846_length_24667_cov_5.460710	bacteriophage	unclassified	unclassified
Rampelli_Norman_13_NODE_921_length_22885_cov_8.711783	bacteriophage	unclassified	Firmicutes
Rampelli_Norman_14_NODE_1008_length_16863_cov_22.102035	bacteriophage	Siphoviridae	Firmicutes
Rampelli_Norman_14_NODE_1069_length_16120_cov_36.694865	bacteriophage	Myoviridae	unclassified
Rampelli_Norman_14_NODE_1222_length_14587_cov_25.120699	bacteriophage	unclassified	Firmicutes
Rampelli_Norman_14_NODE_1519_length_12257_cov_6.698246	bacteriophage	unclassified	unclassified
Rampelli_Norman_14_NODE_1645_length_11575_cov_6.567274	bacteriophage	unclassified	Firmicutes
Rampelli_Norman_14_NODE_2047_length_9757_cov_3.702742	bacteriophage	unclassified	Bacteroidetes
Rampelli_Norman_14_NODE_2220_length_9012_cov_5.142012	bacteriophage	unclassified	Firmicutes
Rampelli_Norman_14_NODE_2309_length_8725_cov_3.285121	bacteriophage	unclassified	Firmicutes
Rampelli_Norman_14_NODE_2369_length_8529_cov_7.390725	bacteriophage	unclassified	Bacteroidetes
Rampelli_Norman_14_NODE_2705_length_7608_cov_3.543360	bacteriophage	unclassified	unclassified
Rampelli_Norman_14_NODE_2736_length_7528_cov_3.158972	bacteriophage	unclassified	Firmicutes
Rampelli_Norman_14_NODE_2889_length_7154_cov_5.548105	bacteriophage	unclassified	Firmicutes
Rampelli_Norman_14_NODE_2991_length_6960_cov_3.766546	bacteriophage	unclassified	Firmicutes
Rampelli_Norman_14_NODE_3433_length_6206_cov_3.244188	bacteriophage	unclassified	Actinobacteria
Rampelli_Norman_14_NODE_356_length_37551_cov_14.198795	bacteriophage	Siphoviridae	Bacteroidetes
Rampelli_Norman_14_NODE_3643_length_5884_cov_3.268142	bacteriophage	unclassified	unclassified
Rampelli_Norman_14_NODE_4144_length_5210_cov_19.156159	bacteriophage	unclassified	Firmicutes
Rampelli_Norman_14_NODE_4166_length_5188_cov_4.161504	bacteriophage	unclassified	unclassified
Rampelli_Norman_14_NODE_4175_length_5182_cov_5.191535	bacteriophage	unclassified	unclassified
Rampelli_Norman_14_NODE_713_length_21910_cov_17.740380	bacteriophage	Siphoviridae	Firmicutes
Rampelli_Norman_15_NODE_1019_length_11548_cov_10.606891	bacteriophage	unclassified	Firmicutes
Rampelli_Norman_15_NODE_1328_length_9499_cov_5.636171	bacteriophage	unclassified	unclassified
Rampelli_Norman_15_NODE_1346_length_9384_cov_3.815950	bacteriophage	unclassified	unclassified
Rampelli_Norman_15_NODE_1510_length_8581_cov_6.093127	bacteriophage	unclassified	Bacteroidota
Rampelli_Norman_15_NODE_1561_length_8318_cov_5.411594	bacteriophage	unclassified	Firmicutes
Rampelli_Norman_15_NODE_1713_length_7694_cov_5.218222	bacteriophage	unclassified	Bacteroidota
Rampelli_Norman_15_NODE_1734_length_7633_cov_16.072315	bacteriophage	unclassified	Firmicutes
Rampelli_Norman_15_NODE_1891_length_7137_cov_7.263344	bacteriophage	unclassified	Firmicutes
Rampelli_Norman_15_NODE_2127_length_6559_cov_4.385609	bacteriophage	unclassified	unclassified
Rampelli_Norman_15_NODE_2340_length_6107_cov_5.796100	bacteriophage	unclassified	Firmicutes
Rampelli_Norman_15_NODE_2351_length_6062_cov_6.750791	bacteriophage	unclassified	Firmicutes
Rampelli_Norman_15_NODE_2357_length_6046_cov_5.414121	bacteriophage	unclassified	Firmicutes
Rampelli_Norman_15_NODE_2420_length_5923_cov_12.446149	bacteriophage	unclassified	Firmicutes
Rampelli_Norman_15_NODE_2529_length_5745_cov_4.907733	bacteriophage	unclassified	Firmicutes
Rampelli_Norman_15_NODE_2606_length_5595_cov_11.816787	bacteriophage	unclassified	Firmicutes
Rampelli_Norman_15_NODE_2631_length_5560_cov_4.122616	bacteriophage	unclassified	Firmicutes
Rampelli_Norman_15_NODE_264_length_33543_cov_13.618012	bacteriophage	unclassified	unclassified
Rampelli_Norman_15_NODE_2748_length_5366_cov_5.579364	bacteriophage	unclassified	Firmicutes
Rampelli_Norman_15_NODE_338_length_27505_cov_10.610055	bacteriophage	unclassified	Firmicutes
Rampelli_Norman_15_NODE_344_length_27225_cov_13.726132	bacteriophage	unclassified	unclassified
Rampelli_Norman_15_NODE_498_length_19967_cov_6.586983	bacteriophage	unclassified	unclassified
Rampelli_Norman_15_NODE_574_length_17951_cov_5.898916	bacteriophage	unclassified	unclassified
Rampelli_Norman_15_NODE_684_length_15817_cov_7.805228	bacteriophage	unclassified	unclassified
Rampelli_Norman_15_NODE_740_length_14933_cov_8.712663	bacteriophage	unclassified	Firmicutes
Rampelli_Norman_15_NODE_821_length_13694_cov_6.953736	bacteriophage	unclassified	Firmicutes
Rampelli_Norman_15_NODE_913_length_12699_cov_5.281398	bacteriophage	unclassified	Firmicutes
Rampelli_Norman_15_NODE_935_length_12359_cov_9.443839	bacteriophage	unclassified	Firmicutes
Rampelli_Norman_15_NODE_997_length_11808_cov_27.454267	bacteriophage	Podoviridae	Bacteroidota
Rampelli_Norman_16_NODE_105_length_90733_cov_41.783079	bacteriophage	unclassified	Firmicutes
Rampelli_Norman_16_NODE_107_length_89866_cov_33.040285	bacteriophage	unclassified	unclassified
Rampelli_Norman_16_NODE_1160_length_18177_cov_5.652467	bacteriophage	Siphoviridae	unclassified
Rampelli_Norman_16_NODE_1182_length_17798_cov_8.624753	bacteriophage	Myoviridae	Firmicutes
Rampelli_Norman_16_NODE_1193_length_17675_cov_4.872701	bacteriophage	Siphoviridae	Firmicutes
Rampelli_Norman_16_NODE_1296_length_16390_cov_99.613039	bacteriophage	unclassified	Proteobacteria
Rampelli_Norman_16_NODE_1345_length_15717_cov_9.338016	bacteriophage	Podoviridae	Bacteroidetes
Rampelli_Norman_16_NODE_1605_length_13338_cov_6.976285	bacteriophage	Siphoviridae	Firmicutes
Rampelli_Norman_16_NODE_186_length_66886_cov_7.232377	bacteriophage	unclassified	Firmicutes
Rampelli_Norman_16_NODE_1916_length_11389_cov_7.895712	bacteriophage	unclassified	Firmicutes
Rampelli_Norman_16_NODE_213_length_62414_cov_70.974647	bacteriophage	Siphoviridae	unclassified
Rampelli_Norman_16_NODE_2224_length_9941_cov_3.592353	archaeal_virus	unclassified	Firmicutes
Rampelli_Norman_16_NODE_2283_length_9718_cov_5.246611	bacteriophage	unclassified	Firmicutes
Rampelli_Norman_16_NODE_2376_length_9394_cov_6.492665	bacteriophage	unclassified	unclassified
Rampelli_Norman_16_NODE_2412_length_9268_cov_8.513731	bacteriophage	unclassified	Firmicutes
Rampelli_Norman_16_NODE_2419_length_9246_cov_4.386683	bacteriophage	unclassified	unclassified
Rampelli_Norman_16_NODE_247_length_56918_cov_7.792607	bacteriophage	unclassified	unclassified
Rampelli_Norman_16_NODE_261_length_55459_cov_8.177568	bacteriophage	unclassified	Bacteroidetes
Rampelli_Norman_16_NODE_2980_length_7775_cov_9.093135	bacteriophage	unclassified	Firmicutes
Rampelli_Norman_16_NODE_2997_length_7740_cov_3.939753	bacteriophage	unclassified	Bacteroidetes
Rampelli_Norman_16_NODE_313_length_49687_cov_10.078639	bacteriophage	Myoviridae	Firmicutes
Rampelli_Norman_16_NODE_3284_length_7199_cov_5.853303	bacteriophage	unclassified	Firmicutes
Rampelli_Norman_16_NODE_3286_length_7199_cov_3.917553	bacteriophage	unclassified	Planctomycetes
Rampelli_Norman_16_NODE_3330_length_7097_cov_3.473729	bacteriophage	unclassified	Firmicutes
Rampelli_Norman_16_NODE_334_length_47593_cov_7.618368	bacteriophage	unclassified	Firmicutes
Rampelli_Norman_16_NODE_3493_length_6807_cov_4.156842	bacteriophage	unclassified	unclassified
Rampelli_Norman_16_NODE_3693_length_6533_cov_2.927601	bacteriophage	unclassified	Firmicutes
Rampelli_Norman_16_NODE_3719_length_6492_cov_2.828025	bacteriophage	unclassified	Firmicutes
Rampelli_Norman_16_NODE_3739_length_6471_cov_9.200125	bacteriophage	unclassified	Bacteroidetes
Rampelli_Norman_16_NODE_3841_length_6308_cov_6.711818	bacteriophage	unclassified	Firmicutes
Rampelli_Norman_16_NODE_3860_length_6275_cov_4.285370	bacteriophage	unclassified	unclassified
Rampelli_Norman_16_NODE_3925_length_6185_cov_3.740620	bacteriophage	unclassified	unclassified
Rampelli_Norman_16_NODE_3939_length_6165_cov_8.559738	bacteriophage	unclassified	Firmicutes
Rampelli_Norman_16_NODE_4148_length_5937_cov_22.960388	bacteriophage	Microviridae	Firmicutes
Rampelli_Norman_16_NODE_4202_length_5880_cov_4.013734	bacteriophage	unclassified	Firmicutes
Rampelli_Norman_16_NODE_4246_length_5836_cov_4.113475	bacteriophage	unclassified	unclassified
Rampelli_Norman_16_NODE_4292_length_5796_cov_11.254311	bacteriophage	unclassified	unclassified
Rampelli_Norman_16_NODE_4386_length_5685_cov_3.911901	bacteriophage	unclassified	unclassified
Rampelli_Norman_16_NODE_4394_length_5677_cov_5.330309	bacteriophage	unclassified	Firmicutes
Rampelli_Norman_16_NODE_4469_length_5607_cov_3.711275	bacteriophage	unclassified	Verrucomicrobiota
Rampelli_Norman_16_NODE_450_length_39169_cov_8.343841	bacteriophage	unclassified	Bacteroidetes
Rampelli_Norman_16_NODE_4546_length_5528_cov_3.794994	bacteriophage	unclassified	unclassified
Rampelli_Norman_16_NODE_4563_length_5511_cov_4.409641	bacteriophage	unclassified	unclassified
Rampelli_Norman_16_NODE_4682_length_5387_cov_4.652476	bacteriophage	unclassified	Firmicutes
Rampelli_Norman_16_NODE_4926_length_5161_cov_6.130239	bacteriophage	unclassified	unclassified
Rampelli_Norman_16_NODE_5063_length_5055_cov_4.016400	bacteriophage	unclassified	unclassified
Rampelli_Norman_16_NODE_5074_length_5050_cov_5.536336	bacteriophage	unclassified	Firmicutes
Rampelli_Norman_16_NODE_511_length_35214_cov_6.479109	bacteriophage	unclassified	Firmicutes
Rampelli_Norman_16_NODE_523_length_34689_cov_8.355258	bacteriophage	Siphoviridae	Bacteroidetes
Rampelli_Norman_16_NODE_619_length_30055_cov_7.246100	bacteriophage	unclassified	Proteobacteria
Rampelli_Norman_16_NODE_749_length_25671_cov_8.470331	bacteriophage	unclassified	Bacteroidetes
Rampelli_Norman_16_NODE_78_length_105053_cov_9.618383	bacteriophage	unclassified	Firmicutes
Rampelli_Norman_16_NODE_792_length_24618_cov_15.003908	bacteriophage	unclassified	Firmicutes
Rampelli_Norman_16_NODE_797_length_24478_cov_98.564632	bacteriophage	Siphoviridae	Proteobacteria
Rampelli_Norman_16_NODE_834_length_23513_cov_20.233438	bacteriophage	unclassified	Bacteroidetes
Rampelli_Norman_16_NODE_842_length_23311_cov_5.017114	bacteriophage	unclassified	unclassified
Rampelli_Norman_16_NODE_9009_length_3137_cov_24.098313	bacteriophage	unclassified	unclassified
Rampelli_Norman_17_NODE_1119_length_15669_cov_6.322211	bacteriophage	Myoviridae	unclassified
Rampelli_Norman_17_NODE_1683_length_11489_cov_4.813101	bacteriophage	unclassified	Firmicutes
Rampelli_Norman_17_NODE_1789_length_10884_cov_4.196879	bacteriophage	unclassified	Firmicutes
Rampelli_Norman_17_NODE_1987_length_9828_cov_3.637880	bacteriophage	unclassified	unclassified
Rampelli_Norman_17_NODE_2013_length_9730_cov_7.527959	bacteriophage	unclassified	Actinobacteria
Rampelli_Norman_17_NODE_2115_length_9215_cov_3.876528	bacteriophage	unclassified	Firmicutes
Rampelli_Norman_17_NODE_2306_length_8556_cov_3.307258	bacteriophage	unclassified	unclassified
Rampelli_Norman_17_NODE_2309_length_8553_cov_5.534008	bacteriophage	unclassified	Firmicutes
Rampelli_Norman_17_NODE_2464_length_8064_cov_4.323761	bacteriophage	unclassified	Firmicutes
Rampelli_Norman_17_NODE_2522_length_7897_cov_3.467610	bacteriophage	unclassified	unclassified
Rampelli_Norman_17_NODE_2588_length_7712_cov_3.708110	bacteriophage	unclassified	unclassified
Rampelli_Norman_17_NODE_2718_length_7370_cov_3.204101	bacteriophage	unclassified	unclassified
Rampelli_Norman_17_NODE_2961_length_6770_cov_3.335220	bacteriophage	unclassified	unclassified
Rampelli_Norman_17_NODE_3025_length_6642_cov_4.282526	bacteriophage	unclassified	Firmicutes
Rampelli_Norman_17_NODE_3103_length_6501_cov_49.364567	bacteriophage	unclassified	Actinobacteriota
Rampelli_Norman_17_NODE_3213_length_6297_cov_156.438321	bacteriophage	unclassified	Firmicutes
Rampelli_Norman_17_NODE_3222_length_6286_cov_4.090836	bacteriophage	unclassified	Firmicutes
Rampelli_Norman_17_NODE_3505_length_5820_cov_3.232784	bacteriophage	unclassified	unclassified
Rampelli_Norman_17_NODE_3583_length_5720_cov_3.546161	bacteriophage	unclassified	unclassified
Rampelli_Norman_17_NODE_3585_length_5710_cov_3.049160	bacteriophage	unclassified	unclassified
Rampelli_Norman_17_NODE_3721_length_5517_cov_5.586415	bacteriophage	unclassified	unclassified
Rampelli_Norman_17_NODE_3783_length_5437_cov_3.942215	bacteriophage	unclassified	unclassified
Rampelli_Norman_17_NODE_3841_length_5353_cov_9.472254	bacteriophage	unclassified	Firmicutes
Rampelli_Norman_17_NODE_3857_length_5328_cov_10.890006	bacteriophage	unclassified	Firmicutes
Rampelli_Norman_17_NODE_3939_length_5197_cov_4.515947	bacteriophage	unclassified	Firmicutes
Rampelli_Norman_17_NODE_4009_length_5110_cov_3.948566	bacteriophage	unclassified	Firmicutes
Rampelli_Norman_17_NODE_870_length_19010_cov_4.814614	bacteriophage	unclassified	unclassified
Rampelli_Norman_18_NODE_1051_length_13986_cov_3.833034	bacteriophage	unclassified	Firmicutes
Rampelli_Norman_18_NODE_1086_length_13521_cov_4.405688	bacteriophage	Myoviridae	Firmicutes
Rampelli_Norman_18_NODE_1366_length_10551_cov_4.283251	bacteriophage	unclassified	unclassified
Rampelli_Norman_18_NODE_152_length_74797_cov_48.237564	bacteriophage	unclassified	Firmicutes
Rampelli_Norman_18_NODE_1799_length_7895_cov_5.789413	bacteriophage	unclassified	unclassified
Rampelli_Norman_18_NODE_1853_length_7656_cov_3.813709	bacteriophage	unclassified	Firmicutes
Rampelli_Norman_18_NODE_1908_length_7431_cov_57.931128	bacteriophage	unclassified	Firmicutes
Rampelli_Norman_18_NODE_1928_length_7375_cov_4.246175	bacteriophage	unclassified	Firmicutes
Rampelli_Norman_18_NODE_207_length_60392_cov_17.230787	bacteriophage	unclassified	Firmicutes
Rampelli_Norman_18_NODE_2077_length_6796_cov_10.771102	bacteriophage	unclassified	Firmicutes
Rampelli_Norman_18_NODE_2089_length_6765_cov_36.711624	bacteriophage	unclassified	Firmicutes
Rampelli_Norman_18_NODE_2235_length_6351_cov_3.388977	bacteriophage	unclassified	Firmicutes
Rampelli_Norman_18_NODE_2321_length_6112_cov_3.868252	bacteriophage	unclassified	Firmicutes
Rampelli_Norman_18_NODE_2395_length_5946_cov_4.432354	bacteriophage	unclassified	Firmicutes
Rampelli_Norman_18_NODE_2672_length_5372_cov_3.978747	bacteriophage	unclassified	unclassified
Rampelli_Norman_18_NODE_2765_length_5175_cov_3.282812	bacteriophage	unclassified	unclassified
Rampelli_Norman_18_NODE_287_length_46954_cov_7.198448	bacteriophage	Siphoviridae	Firmicutes
Rampelli_Norman_18_NODE_31_length_160011_cov_11.348496	bacteriophage	Myoviridae	Firmicutes
Rampelli_Norman_18_NODE_334_length_42167_cov_20.375594	bacteriophage	unclassified	Firmicutes
Rampelli_Norman_18_NODE_512_length_28782_cov_6.349984	bacteriophage	unclassified	unclassified
Rampelli_Norman_18_NODE_609_length_24011_cov_6.358198	bacteriophage	unclassified	Firmicutes
Rampelli_Norman_19_NODE_1121_length_18655_cov_3.734516	bacteriophage	Siphoviridae	Firmicutes
Rampelli_Norman_19_NODE_1125_length_18569_cov_5.241385	bacteriophage	Siphoviridae	Bacteroidetes
Rampelli_Norman_19_NODE_1224_length_17121_cov_5.876480	bacteriophage	Myoviridae	Firmicutes
Rampelli_Norman_19_NODE_1245_length_16870_cov_4.747428	bacteriophage	unclassified	Firmicutes
Rampelli_Norman_19_NODE_1472_length_14353_cov_4.735138	bacteriophage	unclassified	Firmicutes
Rampelli_Norman_19_NODE_148_length_84678_cov_39.591825	bacteriophage	unclassified	Firmicutes
Rampelli_Norman_19_NODE_1726_length_12164_cov_6.966471	bacteriophage	unclassified	Firmicutes
Rampelli_Norman_19_NODE_1811_length_11663_cov_4.975879	bacteriophage	unclassified	Firmicutes
Rampelli_Norman_19_NODE_2213_length_9460_cov_9.157150	bacteriophage	unclassified	unclassified
Rampelli_Norman_19_NODE_2331_length_8982_cov_6.920466	bacteriophage	unclassified	Firmicutes
Rampelli_Norman_19_NODE_2335_length_8959_cov_4.317049	bacteriophage	unclassified	Firmicutes
Rampelli_Norman_19_NODE_2444_length_8540_cov_6.303241	bacteriophage	unclassified	unclassified
Rampelli_Norman_19_NODE_2526_length_8277_cov_5.722938	bacteriophage	unclassified	Bacteroidetes
Rampelli_Norman_19_NODE_2665_length_7807_cov_4.760191	bacteriophage	unclassified	unclassified
Rampelli_Norman_19_NODE_274_length_58467_cov_33.342053	bacteriophage	unclassified	Firmicutes
Rampelli_Norman_19_NODE_294_length_56541_cov_9.065609	bacteriophage	unclassified	Firmicutes
Rampelli_Norman_19_NODE_3084_length_6751_cov_6.358274	bacteriophage	unclassified	Firmicutes
Rampelli_Norman_19_NODE_3168_length_6610_cov_4.640885	bacteriophage	unclassified	Firmicutes
Rampelli_Norman_19_NODE_323_length_53570_cov_6.655087	bacteriophage	unclassified	Firmicutes
Rampelli_Norman_19_NODE_3324_length_6300_cov_5.823699	bacteriophage	unclassified	Bacteroidetes
Rampelli_Norman_19_NODE_3398_length_6166_cov_19.895434	bacteriophage	unclassified	Firmicutes
Rampelli_Norman_19_NODE_3435_length_6092_cov_8.579427	bacteriophage	unclassified	Firmicutes
Rampelli_Norman_19_NODE_362_length_50133_cov_15.493870	bacteriophage	Myoviridae	Firmicutes
Rampelli_Norman_19_NODE_3670_length_5726_cov_3.755599	bacteriophage	unclassified	Firmicutes
Rampelli_Norman_19_NODE_3789_length_5518_cov_3.924034	bacteriophage	unclassified	Firmicutes
Rampelli_Norman_19_NODE_3859_length_5423_cov_4.851155	bacteriophage	unclassified	unclassified
Rampelli_Norman_19_NODE_441_length_43356_cov_7.607284	bacteriophage	unclassified	Bacteroidetes
Rampelli_Norman_19_NODE_526_length_38315_cov_22.434919	bacteriophage	Myoviridae	Firmicutes
Rampelli_Norman_19_NODE_566_length_35608_cov_6.764942	bacteriophage	Siphoviridae	Firmicutes
Rampelli_Norman_19_NODE_683_length_30367_cov_6.306446	bacteriophage	Siphoviridae	Proteobacteria
Rampelli_Norman_19_NODE_750_length_27349_cov_9.410750	bacteriophage	unclassified	unclassified
Rampelli_Norman_19_NODE_879_length_23610_cov_6.069921	bacteriophage	Siphoviridae	Firmicutes
Rampelli_Norman_19_NODE_993_length_20983_cov_7.797066	bacteriophage	unclassified	Bacteroidetes
Rampelli_Norman_20_NODE_1054_length_17951_cov_5.929537	bacteriophage	unclassified	unclassified
Rampelli_Norman_20_NODE_1063_length_17867_cov_12.775769	bacteriophage	Siphoviridae	Bacteroidetes
Rampelli_Norman_20_NODE_1311_length_15072_cov_4.031364	bacteriophage	unclassified	Firmicutes
Rampelli_Norman_20_NODE_1995_length_10418_cov_3.730097	bacteriophage	unclassified	unclassified
Rampelli_Norman_20_NODE_2120_length_9888_cov_82.384115	bacteriophage	unclassified	Bacteroidetes
Rampelli_Norman_20_NODE_2137_length_9806_cov_3.231669	bacteriophage	unclassified	Proteobacteria
Rampelli_Norman_20_NODE_2139_length_9792_cov_5.156619	bacteriophage	unclassified	Firmicutes
Rampelli_Norman_20_NODE_2160_length_9732_cov_13.871654	bacteriophage	unclassified	Bacteroidetes
Rampelli_Norman_20_NODE_225_length_57375_cov_17.996668	bacteriophage	Siphoviridae	Bacteroidetes
Rampelli_Norman_20_NODE_2256_length_9417_cov_9.659688	bacteriophage	unclassified	unclassified
Rampelli_Norman_20_NODE_24_length_170617_cov_22.623908	bacteriophage	unclassified	Firmicutes
Rampelli_Norman_20_NODE_2490_length_8501_cov_14.413569	bacteriophage	unclassified	Bacteroidota
Rampelli_Norman_20_NODE_2814_length_7518_cov_35.874849	bacteriophage	unclassified	unclassified
Rampelli_Norman_20_NODE_2847_length_7451_cov_5.031774	bacteriophage	unclassified	Firmicutes
Rampelli_Norman_20_NODE_3098_length_6820_cov_3.445824	bacteriophage	unclassified	Firmicutes
Rampelli_Norman_20_NODE_332_length_43035_cov_84.671498	bacteriophage	unclassified	Bacteroidetes
Rampelli_Norman_20_NODE_3383_length_6245_cov_2.912439	bacteriophage	unclassified	unclassified
Rampelli_Norman_20_NODE_3406_length_6210_cov_6.638018	bacteriophage	unclassified	Firmicutes
Rampelli_Norman_20_NODE_3433_length_6152_cov_3.132196	bacteriophage	unclassified	Firmicutes
Rampelli_Norman_20_NODE_3608_length_5864_cov_3.414529	bacteriophage	unclassified	Firmicutes
Rampelli_Norman_20_NODE_3952_length_5342_cov_6.730282	bacteriophage	unclassified	unclassified
Rampelli_Norman_20_NODE_405_length_36911_cov_8.570436	bacteriophage	Siphoviridae	unclassified
Rampelli_Norman_20_NODE_4283_length_4979_cov_11.078798	bacteriophage	Microviridae	Firmicutes
Rampelli_Norman_20_NODE_453_length_33968_cov_6.639401	bacteriophage	unclassified	Bacteroidetes
Rampelli_Norman_20_NODE_483_length_32194_cov_7.622764	bacteriophage	unclassified	Bacteroidota
Rampelli_Norman_20_NODE_486_length_32076_cov_14.263608	bacteriophage	Siphoviridae	Firmicutes
Rampelli_Norman_20_NODE_949_length_19614_cov_4.039368	bacteriophage	Myoviridae	Firmicutes
Rampelli_Norman_21_NODE_1189_length_16163_cov_6.138627	bacteriophage	unclassified	Firmicutes
Rampelli_Norman_21_NODE_1342_length_14172_cov_9.886449	bacteriophage	unclassified	unclassified
Rampelli_Norman_21_NODE_1388_length_13667_cov_9.602336	bacteriophage	unclassified	Bacteroidetes
Rampelli_Norman_21_NODE_1751_length_10835_cov_11.465213	bacteriophage	unclassified	Firmicutes
Rampelli_Norman_21_NODE_2082_length_9207_cov_3.168488	bacteriophage	unclassified	Firmicutes
Rampelli_Norman_21_NODE_2281_length_8464_cov_11.662861	bacteriophage	unclassified	Firmicutes
Rampelli_Norman_21_NODE_2303_length_8425_cov_40.839307	bacteriophage	unclassified	Firmicutes
Rampelli_Norman_21_NODE_2397_length_8116_cov_3.297978	bacteriophage	unclassified	Bacteroidetes
Rampelli_Norman_21_NODE_2677_length_7389_cov_3.147805	bacteriophage	unclassified	Firmicutes
Rampelli_Norman_21_NODE_2776_length_7143_cov_5.947376	bacteriophage	unclassified	unclassified
Rampelli_Norman_21_NODE_2988_length_6720_cov_19.911178	bacteriophage	unclassified	Firmicutes
Rampelli_Norman_21_NODE_3155_length_6430_cov_3.793098	bacteriophage	unclassified	Firmicutes
Rampelli_Norman_21_NODE_3243_length_6291_cov_4.224824	bacteriophage	unclassified	unclassified
Rampelli_Norman_21_NODE_3550_length_5821_cov_5.290323	bacteriophage	unclassified	unclassified
Rampelli_Norman_21_NODE_3672_length_5651_cov_3.114189	bacteriophage	unclassified	Firmicutes
Rampelli_Norman_21_NODE_3733_length_5577_cov_4.880116	bacteriophage	unclassified	Firmicutes
Rampelli_Norman_21_NODE_3801_length_5498_cov_6.804520	bacteriophage	unclassified	unclassified
Rampelli_Norman_21_NODE_4172_length_5099_cov_3.005948	bacteriophage	unclassified	Firmicutes
Rampelli_Norman_21_NODE_470_length_38836_cov_3.753152	bacteriophage	Podoviridae	Bacteroidetes
Rampelli_Norman_21_NODE_496_length_37333_cov_11.678604	bacteriophage	unclassified	Firmicutes
Rampelli_Norman_22_NODE_1144_length_14836_cov_4.294500	bacteriophage	unclassified	Firmicutes
Rampelli_Norman_22_NODE_1271_length_13421_cov_11.253180	bacteriophage	unclassified	Firmicutes
Rampelli_Norman_22_NODE_1314_length_13060_cov_5.870665	bacteriophage	Siphoviridae	Firmicutes
Rampelli_Norman_22_NODE_1813_length_10001_cov_3.913734	bacteriophage	unclassified	unclassified
Rampelli_Norman_22_NODE_2312_length_8036_cov_3.211252	bacteriophage	unclassified	Firmicutes
Rampelli_Norman_22_NODE_244_length_48536_cov_10.929457	bacteriophage	unclassified	Firmicutes
Rampelli_Norman_22_NODE_2541_length_7442_cov_10.686205	bacteriophage	unclassified	Firmicutes
Rampelli_Norman_22_NODE_2556_length_7402_cov_5.139785	bacteriophage	unclassified	unclassified
Rampelli_Norman_22_NODE_260_length_47024_cov_21.283442	bacteriophage	unclassified	Bacteroidetes
Rampelli_Norman_22_NODE_2608_length_7255_cov_5.515833	bacteriophage	unclassified	Bacteroidetes
Rampelli_Norman_22_NODE_2657_length_7173_cov_2.840826	bacteriophage	unclassified	unclassified
Rampelli_Norman_22_NODE_2670_length_7139_cov_4.815217	bacteriophage	unclassified	Proteobacteria
Rampelli_Norman_22_NODE_3414_length_5829_cov_24.625043	bacteriophage	unclassified	Firmicutes
Rampelli_Norman_22_NODE_3536_length_5674_cov_3.602776	bacteriophage	unclassified	unclassified
Rampelli_Norman_22_NODE_3854_length_5275_cov_4.581992	bacteriophage	unclassified	Firmicutes
Rampelli_Norman_22_NODE_4110_length_5021_cov_2.913411	bacteriophage	unclassified	unclassified
Rampelli_Norman_22_NODE_4884_length_4393_cov_3.544721	bacteriophage	unclassified	unclassified
Rampelli_Norman_22_NODE_492_length_30090_cov_6.164908	bacteriophage	unclassified	Firmicutes
Rampelli_Norman_22_NODE_8892_length_2805_cov_576.164000	bacteriophage	unclassified	Bacteroidetes
Rampelli_Norman_22_NODE_994_length_16783_cov_7.642814	bacteriophage	unclassified	Firmicutes
Rampelli_Norman_23_NODE_1105_length_13771_cov_7.313065	bacteriophage	unclassified	Firmicutes
Rampelli_Norman_23_NODE_1111_length_13722_cov_10.132070	bacteriophage	unclassified	Firmicutes
Rampelli_Norman_23_NODE_1128_length_13547_cov_4.295286	bacteriophage	unclassified	Firmicutes
Rampelli_Norman_23_NODE_1145_length_13440_cov_5.283078	bacteriophage	unclassified	Proteobacteria
Rampelli_Norman_23_NODE_1231_length_12775_cov_12.593553	bacteriophage	unclassified	Firmicutes
Rampelli_Norman_23_NODE_1251_length_12644_cov_4.312574	bacteriophage	unclassified	Firmicutes
Rampelli_Norman_23_NODE_1390_length_11427_cov_15.566567	bacteriophage	Siphoviridae	Bacteroidetes
Rampelli_Norman_23_NODE_140_length_78122_cov_58.950004	bacteriophage	unclassified	unclassified
Rampelli_Norman_23_NODE_145_length_75610_cov_33.535464	bacteriophage	unclassified	Proteobacteria
Rampelli_Norman_23_NODE_1503_length_10600_cov_5.397155	bacteriophage	unclassified	Firmicutes
Rampelli_Norman_23_NODE_1539_length_10383_cov_4.522366	bacteriophage	unclassified	Firmicutes
Rampelli_Norman_23_NODE_1591_length_10130_cov_7.400099	bacteriophage	unclassified	Firmicutes
Rampelli_Norman_23_NODE_167_length_66829_cov_13.195046	bacteriophage	unclassified	Firmicutes
Rampelli_Norman_23_NODE_1673_length_9630_cov_8.909556	bacteriophage	unclassified	Bacteroidota
Rampelli_Norman_23_NODE_1779_length_9150_cov_7.684772	bacteriophage	unclassified	Spirochaetes
Rampelli_Norman_23_NODE_1944_length_8565_cov_13.313043	bacteriophage	unclassified	Firmicutes
Rampelli_Norman_23_NODE_208_length_57586_cov_11.710643	bacteriophage	unclassified	Firmicutes
Rampelli_Norman_23_NODE_2101_length_8012_cov_7.542793	bacteriophage	unclassified	Firmicutes
Rampelli_Norman_23_NODE_2335_length_7293_cov_3.968361	bacteriophage	unclassified	unclassified
Rampelli_Norman_23_NODE_2352_length_7247_cov_25.598860	bacteriophage	unclassified	Firmicutes
Rampelli_Norman_23_NODE_2588_length_6621_cov_4.658239	bacteriophage	unclassified	unclassified
Rampelli_Norman_23_NODE_2673_length_6441_cov_4.243188	bacteriophage	unclassified	unclassified
Rampelli_Norman_23_NODE_2819_length_6156_cov_5.215538	bacteriophage	unclassified	Firmicutes
Rampelli_Norman_23_NODE_2942_length_5926_cov_4.461761	bacteriophage	unclassified	Firmicutes
Rampelli_Norman_23_NODE_3280_length_5394_cov_3.439221	bacteriophage	unclassified	Firmicutes
Rampelli_Norman_23_NODE_3343_length_5318_cov_6.265248	bacteriophage	unclassified	Proteobacteria
Rampelli_Norman_23_NODE_3356_length_5304_cov_4.662983	bacteriophage	unclassified	unclassified
Rampelli_Norman_23_NODE_336_length_38337_cov_5.966695	bacteriophage	unclassified	Firmicutes
Rampelli_Norman_23_NODE_3494_length_5126_cov_7.682508	bacteriophage	unclassified	Firmicutes
Rampelli_Norman_23_NODE_356_length_36679_cov_7.379860	bacteriophage	Myoviridae	Firmicutes
Rampelli_Norman_23_NODE_441_length_31722_cov_4.184924	bacteriophage	unclassified	Firmicutes
Rampelli_Norman_23_NODE_477_length_29182_cov_60.771758	bacteriophage	Siphoviridae	Firmicutes
Rampelli_Norman_23_NODE_507_length_27900_cov_8.075561	bacteriophage	unclassified	Firmicutes
Rampelli_Norman_23_NODE_588_length_24368_cov_10.798791	bacteriophage	unclassified	Bacteroidetes
Rampelli_Norman_23_NODE_692_length_21240_cov_9.327165	bacteriophage	unclassified	Firmicutes
Rampelli_Norman_23_NODE_704_length_20770_cov_4.405069	bacteriophage	Podoviridae	unclassified
Rampelli_Norman_23_NODE_722_length_20308_cov_4.538538	bacteriophage	unclassified	unclassified
Rampelli_Norman_23_NODE_726_length_19905_cov_33.901259	bacteriophage	Siphoviridae	Firmicutes
Rampelli_Norman_23_NODE_739_length_19611_cov_8.613571	bacteriophage	unclassified	Firmicutes
Rampelli_Norman_23_NODE_751_length_19390_cov_4.538919	bacteriophage	unclassified	unclassified
Rampelli_Norman_23_NODE_815_length_18028_cov_11.425249	bacteriophage	Myoviridae	Firmicutes
Rampelli_Norman_23_NODE_867_length_17106_cov_9.457686	bacteriophage	Podoviridae	Firmicutes
Rampelli_Norman_23_NODE_87_length_108960_cov_68.501777	bacteriophage	unclassified	Firmicutes
Rampelli_Norman_23_NODE_892_length_16679_cov_4.275746	bacteriophage	unclassified	unclassified
Rampelli_Norman_23_NODE_924_length_16010_cov_17.042745	bacteriophage	unclassified	Proteobacteria
Rampelli_SM_01_NODE_124_length_59687_cov_7.539241	bacteriophage	Siphoviridae	Firmicutes
Rampelli_SM_01_NODE_1292_length_11889_cov_4.584418	bacteriophage	Siphoviridae	Firmicutes
Rampelli_SM_01_NODE_131_length_57681_cov_4.134592	bacteriophage	unclassified	Firmicutes
Rampelli_SM_01_NODE_132_length_57466_cov_4.988574	bacteriophage	unclassified	Firmicutes
Rampelli_SM_01_NODE_1362_length_11385_cov_6.076434	bacteriophage	unclassified	Bacteroidetes
Rampelli_SM_01_NODE_1398_length_11142_cov_5.980879	bacteriophage	unclassified	Firmicutes
Rampelli_SM_01_NODE_1480_length_10595_cov_52.787192	bacteriophage	unclassified	Firmicutes
Rampelli_SM_01_NODE_149_length_53936_cov_37.783263	bacteriophage	Myoviridae	Firmicutes
Rampelli_SM_01_NODE_1579_length_9981_cov_3.370643	bacteriophage	unclassified	unclassified
Rampelli_SM_01_NODE_1588_length_9946_cov_2.131837	bacteriophage	unclassified	unclassified
Rampelli_SM_01_NODE_1770_length_9035_cov_8.053007	bacteriophage	unclassified	Firmicutes
Rampelli_SM_01_NODE_1774_length_9029_cov_2.063071	bacteriophage	unclassified	unclassified
Rampelli_SM_01_NODE_1891_length_8522_cov_10.215306	bacteriophage	unclassified	unclassified
Rampelli_SM_01_NODE_195_length_45140_cov_4.001198	bacteriophage	unclassified	Firmicutes
Rampelli_SM_01_NODE_1984_length_8188_cov_4.550719	bacteriophage	unclassified	Proteobacteria
Rampelli_SM_01_NODE_2187_length_7370_cov_12.078059	bacteriophage	unclassified	Firmicutes
Rampelli_SM_01_NODE_219_length_41966_cov_3.554055	bacteriophage	unclassified	Firmicutes
Rampelli_SM_01_NODE_2198_length_7334_cov_2.890919	bacteriophage	unclassified	Firmicutes
Rampelli_SM_01_NODE_2271_length_7105_cov_2.046099	bacteriophage	unclassified	Firmicutes
Rampelli_SM_01_NODE_2322_length_6978_cov_3.635418	bacteriophage	unclassified	unclassified
Rampelli_SM_01_NODE_2408_length_6710_cov_3.086852	bacteriophage	unclassified	unclassified
Rampelli_SM_01_NODE_2527_length_6457_cov_4.487192	bacteriophage	unclassified	Firmicutes
Rampelli_SM_01_NODE_2539_length_6434_cov_9.972723	bacteriophage	unclassified	unclassified
Rampelli_SM_01_NODE_2591_length_6277_cov_5.301350	bacteriophage	unclassified	Firmicutes
Rampelli_SM_01_NODE_271_length_36302_cov_10.257373	bacteriophage	unclassified	unclassified
Rampelli_SM_01_NODE_2881_length_5708_cov_15.905183	bacteriophage	Microviridae	Firmicutes
Rampelli_SM_01_NODE_2916_length_5657_cov_25.410925	bacteriophage	unclassified	Bacteroidetes
Rampelli_SM_01_NODE_293_length_34829_cov_4.461005	bacteriophage	unclassified	Bacteroidota
Rampelli_SM_01_NODE_306_length_34201_cov_3.601154	bacteriophage	unclassified	Firmicutes
Rampelli_SM_01_NODE_3202_length_5117_cov_51.094232	bacteriophage	unclassified	Firmicutes
Rampelli_SM_01_NODE_400_length_29844_cov_3.631139	bacteriophage	Myoviridae	Firmicutes
Rampelli_SM_01_NODE_514_length_25033_cov_3.613019	bacteriophage	unclassified	Firmicutes
Rampelli_SM_01_NODE_540_length_24031_cov_9.985527	bacteriophage	unclassified	Bacteroidetes
Rampelli_SM_01_NODE_679_length_20197_cov_16.769238	bacteriophage	unclassified	unclassified
Rampelli_SM_01_NODE_824_length_17351_cov_2.617831	bacteriophage	unclassified	Firmicutes
Rampelli_SM_02_NODE_1008_length_21412_cov_3.380297	bacteriophage	Siphoviridae	unclassified
Rampelli_SM_02_NODE_1013_length_21330_cov_5.587826	bacteriophage	unclassified	Firmicutes
Rampelli_SM_02_NODE_1048_length_20527_cov_2.637896	bacteriophage	unclassified	unclassified
Rampelli_SM_02_NODE_1088_length_19944_cov_3.559354	bacteriophage	Siphoviridae	Proteobacteria
Rampelli_SM_02_NODE_1103_length_19795_cov_3.875532	bacteriophage	unclassified	unclassified
Rampelli_SM_02_NODE_1126_length_19482_cov_5.801256	bacteriophage	unclassified	Firmicutes
Rampelli_SM_02_NODE_1210_length_18271_cov_79.639108	bacteriophage	unclassified	Bacteroidetes
Rampelli_SM_02_NODE_1211_length_18261_cov_4.598374	bacteriophage	Podoviridae	unclassified
Rampelli_SM_02_NODE_123_length_92513_cov_12.015088	bacteriophage	unclassified	unclassified
Rampelli_SM_02_NODE_1241_length_17829_cov_4.580905	bacteriophage	unclassified	unclassified
Rampelli_SM_02_NODE_1247_length_17737_cov_2.688440	bacteriophage	unclassified	unclassified
Rampelli_SM_02_NODE_12605_length_2674_cov_7.927071	bacteriophage	unclassified	Bacteroidetes
Rampelli_SM_02_NODE_1314_length_17044_cov_5.342810	bacteriophage	unclassified	unclassified
Rampelli_SM_02_NODE_132_length_89066_cov_21.187797	bacteriophage	unclassified	unclassified
Rampelli_SM_02_NODE_1368_length_16398_cov_3.128067	bacteriophage	Siphoviridae	Firmicutes
Rampelli_SM_02_NODE_1372_length_16367_cov_58.065644	bacteriophage	unclassified	unclassified
Rampelli_SM_02_NODE_1378_length_16329_cov_6.735591	bacteriophage	unclassified	unclassified
Rampelli_SM_02_NODE_1396_length_16195_cov_9.625651	bacteriophage	unclassified	Firmicutes
Rampelli_SM_02_NODE_1415_length_16003_cov_2.933032	bacteriophage	unclassified	unclassified
Rampelli_SM_02_NODE_1462_length_15469_cov_10.715064	bacteriophage	unclassified	unclassified
Rampelli_SM_02_NODE_1511_length_15010_cov_4.089402	bacteriophage	unclassified	unclassified
Rampelli_SM_02_NODE_1512_length_15010_cov_3.397994	bacteriophage	Siphoviridae	Firmicutes
Rampelli_SM_02_NODE_1562_length_14602_cov_8.098852	bacteriophage	unclassified	Firmicutes
Rampelli_SM_02_NODE_1693_length_13673_cov_6.733221	bacteriophage	unclassified	Firmicutes
Rampelli_SM_02_NODE_1702_length_13612_cov_3.715055	bacteriophage	unclassified	unclassified
Rampelli_SM_02_NODE_1736_length_13411_cov_3.824648	bacteriophage	Siphoviridae	Proteobacteria
Rampelli_SM_02_NODE_1752_length_13313_cov_3.097601	bacteriophage	unclassified	Firmicutes
Rampelli_SM_02_NODE_1791_length_12963_cov_11.967385	bacteriophage	unclassified	unclassified
Rampelli_SM_02_NODE_1798_length_12901_cov_5.050677	bacteriophage	unclassified	Firmicutes
Rampelli_SM_02_NODE_1922_length_12208_cov_20.922900	bacteriophage	unclassified	unclassified
Rampelli_SM_02_NODE_1940_length_12132_cov_15.662996	bacteriophage	unclassified	Firmicutes
Rampelli_SM_02_NODE_1957_length_12022_cov_2.496449	bacteriophage	unclassified	unclassified
Rampelli_SM_02_NODE_2064_length_11520_cov_11.683471	bacteriophage	unclassified	unclassified
Rampelli_SM_02_NODE_2075_length_11478_cov_2.786046	bacteriophage	unclassified	Fibrobacterota
Rampelli_SM_02_NODE_2079_length_11463_cov_7.184870	bacteriophage	unclassified	Firmicutes
Rampelli_SM_02_NODE_2115_length_11299_cov_4.730434	bacteriophage	Siphoviridae	Proteobacteria
Rampelli_SM_02_NODE_2262_length_10751_cov_2.914267	bacteriophage	unclassified	unclassified
Rampelli_SM_02_NODE_2265_length_10730_cov_3.154567	bacteriophage	unclassified	unclassified
Rampelli_SM_02_NODE_2271_length_10690_cov_2.283498	bacteriophage	unclassified	unclassified
Rampelli_SM_02_NODE_2400_length_10226_cov_12.510471	bacteriophage	unclassified	unclassified
Rampelli_SM_02_NODE_2403_length_10212_cov_4.852614	bacteriophage	unclassified	Firmicutes
Rampelli_SM_02_NODE_2458_length_9965_cov_2.403835	bacteriophage	unclassified	Firmicutes
Rampelli_SM_02_NODE_2478_length_9885_cov_4.144557	bacteriophage	unclassified	unclassified
Rampelli_SM_02_NODE_2484_length_9859_cov_2.571297	bacteriophage	unclassified	Firmicutes
Rampelli_SM_02_NODE_2485_length_9857_cov_2.966231	bacteriophage	unclassified	unclassified
Rampelli_SM_02_NODE_2498_length_9817_cov_2.457283	bacteriophage	unclassified	Firmicutes
Rampelli_SM_02_NODE_2557_length_9586_cov_3.733711	bacteriophage	unclassified	Firmicutes
Rampelli_SM_02_NODE_2562_length_9573_cov_2.535512	bacteriophage	unclassified	unclassified
Rampelli_SM_02_NODE_26_length_168951_cov_13.378511	bacteriophage	unclassified	unclassified
Rampelli_SM_02_NODE_262_length_59073_cov_20.649819	bacteriophage	unclassified	Firmicutes
Rampelli_SM_02_NODE_264_length_58167_cov_5.935418	bacteriophage	unclassified	unclassified
Rampelli_SM_02_NODE_2748_length_9076_cov_2.739940	bacteriophage	unclassified	Firmicutes
Rampelli_SM_02_NODE_2761_length_9048_cov_6.365840	bacteriophage	unclassified	Firmicutes
Rampelli_SM_02_NODE_2790_length_8975_cov_2.341143	bacteriophage	unclassified	Firmicutes
Rampelli_SM_02_NODE_2934_length_8593_cov_2.968377	bacteriophage	unclassified	unclassified
Rampelli_SM_02_NODE_2936_length_8590_cov_10.382660	bacteriophage	unclassified	unclassified
Rampelli_SM_02_NODE_299_length_53593_cov_48.583025	bacteriophage	unclassified	unclassified
Rampelli_SM_02_NODE_314_length_51816_cov_87.112942	bacteriophage	unclassified	Firmicutes
Rampelli_SM_02_NODE_317_length_51448_cov_15.423443	bacteriophage	Siphoviridae	Actinobacteria
Rampelli_SM_02_NODE_3172_length_8084_cov_2.475900	bacteriophage	unclassified	unclassified
Rampelli_SM_02_NODE_3241_length_7920_cov_7.232676	bacteriophage	unclassified	Firmicutes
Rampelli_SM_02_NODE_3264_length_7865_cov_2.456338	bacteriophage	unclassified	unclassified
Rampelli_SM_02_NODE_3287_length_7812_cov_3.089081	bacteriophage	unclassified	Firmicutes
Rampelli_SM_02_NODE_341_length_49146_cov_4.043796	bacteriophage	unclassified	unclassified
Rampelli_SM_02_NODE_3426_length_7551_cov_1.992263	bacteriophage	unclassified	unclassified
Rampelli_SM_02_NODE_3454_length_7511_cov_5.623256	bacteriophage	unclassified	Firmicutes
Rampelli_SM_02_NODE_3458_length_7509_cov_3.214516	bacteriophage	unclassified	unclassified
Rampelli_SM_02_NODE_3490_length_7457_cov_4.641043	bacteriophage	unclassified	unclassified
Rampelli_SM_02_NODE_3528_length_7396_cov_4.322299	bacteriophage	unclassified	Firmicutes
Rampelli_SM_02_NODE_3598_length_7268_cov_2.674338	bacteriophage	unclassified	unclassified
Rampelli_SM_02_NODE_3600_length_7267_cov_2.165419	bacteriophage	unclassified	Firmicutes
Rampelli_SM_02_NODE_3788_length_7017_cov_7.450158	bacteriophage	unclassified	Firmicutes
Rampelli_SM_02_NODE_3893_length_6866_cov_4.157539	bacteriophage	unclassified	unclassified
Rampelli_SM_02_NODE_3931_length_6811_cov_1.952487	bacteriophage	unclassified	unclassified
Rampelli_SM_02_NODE_4006_length_6708_cov_10.332632	bacteriophage	unclassified	Firmicutes
Rampelli_SM_02_NODE_405_length_43935_cov_3.899180	bacteriophage	unclassified	Proteobacteria
Rampelli_SM_02_NODE_4098_length_6587_cov_7.059859	bacteriophage	unclassified	Firmicutes
Rampelli_SM_02_NODE_415_length_43104_cov_10.874213	bacteriophage	unclassified	Actinobacteria
Rampelli_SM_02_NODE_416_length_43062_cov_10.563071	bacteriophage	unclassified	Bacteroidetes
Rampelli_SM_02_NODE_420_length_42816_cov_4.602371	bacteriophage	unclassified	Firmicutes
Rampelli_SM_02_NODE_423_length_42644_cov_3.428256	bacteriophage	unclassified	Firmicutes
Rampelli_SM_02_NODE_4239_length_6400_cov_14.431521	bacteriophage	unclassified	Firmicutes
Rampelli_SM_02_NODE_4267_length_6371_cov_7.675586	bacteriophage	unclassified	unclassified
Rampelli_SM_02_NODE_427_length_42482_cov_243.420534	bacteriophage	unclassified	unclassified
Rampelli_SM_02_NODE_4287_length_6348_cov_2.240426	bacteriophage	unclassified	Firmicutes
Rampelli_SM_02_NODE_4316_length_6310_cov_2.349960	bacteriophage	unclassified	Bacteroidota
Rampelli_SM_02_NODE_4369_length_6248_cov_2.382690	bacteriophage	unclassified	unclassified
Rampelli_SM_02_NODE_4377_length_6240_cov_2.406144	bacteriophage	unclassified	Firmicutes
Rampelli_SM_02_NODE_4467_length_6138_cov_2.984876	bacteriophage	unclassified	unclassified
Rampelli_SM_02_NODE_4543_length_6052_cov_2.417375	bacteriophage	unclassified	unclassified
Rampelli_SM_02_NODE_455_length_40311_cov_7.732686	bacteriophage	unclassified	Firmicutes
Rampelli_SM_02_NODE_4573_length_6019_cov_1.953219	bacteriophage	unclassified	unclassified
Rampelli_SM_02_NODE_462_length_39925_cov_9.228543	bacteriophage	unclassified	unclassified
Rampelli_SM_02_NODE_4628_length_5964_cov_7.081909	bacteriophage	unclassified	Bacteroidota
Rampelli_SM_02_NODE_467_length_39591_cov_13.619258	bacteriophage	unclassified	unclassified
Rampelli_SM_02_NODE_4783_length_5806_cov_2.354373	bacteriophage	unclassified	Firmicutes
Rampelli_SM_02_NODE_48_length_135792_cov_247.930329	bacteriophage	unclassified	Bacteroidetes
Rampelli_SM_02_NODE_480_length_38742_cov_2.938119	bacteriophage	unclassified	Firmicutes
Rampelli_SM_02_NODE_4819_length_5759_cov_2.969495	bacteriophage	unclassified	unclassified
Rampelli_SM_02_NODE_4848_length_5739_cov_10.616467	bacteriophage	unclassified	Firmicutes
Rampelli_SM_02_NODE_495_length_37589_cov_8.061118	bacteriophage	unclassified	Firmicutes
Rampelli_SM_02_NODE_4984_length_5607_cov_2.273055	bacteriophage	unclassified	Firmicutes
Rampelli_SM_02_NODE_5047_length_5554_cov_2.427896	bacteriophage	unclassified	Firmicutes
Rampelli_SM_02_NODE_5095_length_5512_cov_1.877772	bacteriophage	unclassified	unclassified
Rampelli_SM_02_NODE_514_length_36711_cov_4.509494	bacteriophage	unclassified	Firmicutes
Rampelli_SM_02_NODE_5169_length_5438_cov_2.668029	bacteriophage	unclassified	Firmicutes
Rampelli_SM_02_NODE_5255_length_5365_cov_2.141243	bacteriophage	unclassified	Firmicutes
Rampelli_SM_02_NODE_527_length_36211_cov_7.734512	bacteriophage	unclassified	Bacteroidetes
Rampelli_SM_02_NODE_5312_length_5321_cov_2.462780	bacteriophage	unclassified	Firmicutes
Rampelli_SM_02_NODE_5489_length_5181_cov_2.988100	bacteriophage	unclassified	Firmicutes
Rampelli_SM_02_NODE_5566_length_5129_cov_5.419787	bacteriophage	unclassified	unclassified
Rampelli_SM_02_NODE_5674_length_5057_cov_2.049780	bacteriophage	unclassified	Firmicutes
Rampelli_SM_02_NODE_5714_length_5025_cov_11.512877	bacteriophage	unclassified	Firmicutes
Rampelli_SM_02_NODE_5728_length_5020_cov_2.449547	bacteriophage	unclassified	Firmicutes
Rampelli_SM_02_NODE_591_length_33930_cov_5.801653	bacteriophage	unclassified	unclassified
Rampelli_SM_02_NODE_592_length_33858_cov_33.922255	bacteriophage	unclassified	Firmicutes
Rampelli_SM_02_NODE_593_length_33851_cov_3.348976	bacteriophage	unclassified	Firmicutes
Rampelli_SM_02_NODE_627_length_31772_cov_7.671501	bacteriophage	Podoviridae	unclassified
Rampelli_SM_02_NODE_656_length_30792_cov_7.639425	bacteriophage	unclassified	Bacteroidetes
Rampelli_SM_02_NODE_703_length_28548_cov_7.506791	bacteriophage	unclassified	unclassified
Rampelli_SM_02_NODE_713_length_28351_cov_8.043222	bacteriophage	unclassified	Firmicutes
Rampelli_SM_02_NODE_723_length_27953_cov_6.828948	bacteriophage	unclassified	Firmicutes
Rampelli_SM_02_NODE_769_length_26621_cov_3.417940	bacteriophage	unclassified	Firmicutes
Rampelli_SM_02_NODE_789_length_26072_cov_6.290310	bacteriophage	unclassified	Firmicutes
Rampelli_SM_02_NODE_798_length_25843_cov_7.881573	bacteriophage	unclassified	unclassified
Rampelli_SM_02_NODE_831_length_25100_cov_3.281733	bacteriophage	unclassified	Firmicutes
Rampelli_SM_02_NODE_855_length_24448_cov_5.550486	bacteriophage	unclassified	Firmicutes
Rampelli_SM_02_NODE_886_length_23681_cov_3.177474	bacteriophage	unclassified	Proteobacteria
Rampelli_SM_02_NODE_894_length_23551_cov_3.953354	bacteriophage	unclassified	Firmicutes
Rampelli_SM_02_NODE_895_length_23534_cov_2.985604	bacteriophage	unclassified	unclassified
Rampelli_SM_02_NODE_908_length_23395_cov_2.649443	bacteriophage	unclassified	unclassified
Rampelli_SM_02_NODE_910_length_23339_cov_3.262068	bacteriophage	Siphoviridae	Proteobacteria
Rampelli_SM_02_NODE_912_length_23276_cov_5.212006	bacteriophage	unclassified	Bacteroidota
Rampelli_SM_02_NODE_923_length_23184_cov_3.270180	bacteriophage	unclassified	Proteobacteria
Rampelli_SM_02_NODE_948_length_22801_cov_3.997274	bacteriophage	Siphoviridae	Firmicutes
Rampelli_SM_02_NODE_998_length_21726_cov_3.029486	bacteriophage	unclassified	Firmicutes
Rampelli_SM_03_NODE_1000_length_9648_cov_2.569061	bacteriophage	unclassified	unclassified
Rampelli_SM_03_NODE_127_length_40335_cov_10.808664	bacteriophage	unclassified	Actinobacteria
Rampelli_SM_03_NODE_1358_length_8052_cov_2.301863	bacteriophage	unclassified	Bacteroidota
Rampelli_SM_03_NODE_1378_length_8003_cov_4.253145	bacteriophage	unclassified	Firmicutes
Rampelli_SM_03_NODE_1459_length_7712_cov_2.433198	bacteriophage	unclassified	Firmicutes
Rampelli_SM_03_NODE_1522_length_7493_cov_2.773461	bacteriophage	unclassified	unclassified
Rampelli_SM_03_NODE_1560_length_7396_cov_2.224765	bacteriophage	unclassified	unclassified
Rampelli_SM_03_NODE_1592_length_7328_cov_2.597140	bacteriophage	unclassified	Firmicutes
Rampelli_SM_03_NODE_1644_length_7230_cov_2.360418	bacteriophage	unclassified	unclassified
Rampelli_SM_03_NODE_1655_length_7192_cov_2.095278	bacteriophage	unclassified	unclassified
Rampelli_SM_03_NODE_172_length_32246_cov_5.469510	bacteriophage	unclassified	Bacteroidetes
Rampelli_SM_03_NODE_1988_length_6391_cov_2.206282	bacteriophage	unclassified	unclassified
Rampelli_SM_03_NODE_2014_length_6327_cov_1.787628	bacteriophage	unclassified	Firmicutes
Rampelli_SM_03_NODE_208_length_28049_cov_5.759448	bacteriophage	unclassified	Firmicutes
Rampelli_SM_03_NODE_2141_length_6113_cov_2.660284	bacteriophage	unclassified	unclassified
Rampelli_SM_03_NODE_2297_length_5841_cov_2.057380	bacteriophage	unclassified	unclassified
Rampelli_SM_03_NODE_2361_length_5750_cov_2.145917	bacteriophage	unclassified	Firmicutes
Rampelli_SM_03_NODE_239_length_25974_cov_3.017362	bacteriophage	Siphoviridae	unclassified
Rampelli_SM_03_NODE_2415_length_5656_cov_2.243349	bacteriophage	unclassified	Firmicutes
Rampelli_SM_03_NODE_2424_length_5647_cov_4.727110	bacteriophage	unclassified	Firmicutes
Rampelli_SM_03_NODE_249_length_25300_cov_2.986175	bacteriophage	unclassified	Proteobacteria
Rampelli_SM_03_NODE_2538_length_5525_cov_2.409689	bacteriophage	unclassified	unclassified
Rampelli_SM_03_NODE_2633_length_5407_cov_2.437967	bacteriophage	unclassified	unclassified
Rampelli_SM_03_NODE_2646_length_5385_cov_3.174296	bacteriophage	unclassified	Firmicutes
Rampelli_SM_03_NODE_2821_length_5188_cov_1.936295	bacteriophage	unclassified	Firmicutes
Rampelli_SM_03_NODE_2856_length_5134_cov_1.710573	bacteriophage	unclassified	Firmicutes
Rampelli_SM_03_NODE_2872_length_5121_cov_1.711607	bacteriophage	unclassified	Bacteroidetes
Rampelli_SM_03_NODE_2962_length_5017_cov_2.856509	bacteriophage	unclassified	Acidobacteriota
Rampelli_SM_03_NODE_2980_length_5006_cov_2.050697	bacteriophage	unclassified	unclassified
Rampelli_SM_03_NODE_366_length_19720_cov_7.654971	bacteriophage	unclassified	Firmicutes
Rampelli_SM_03_NODE_549_length_14412_cov_2.915930	bacteriophage	unclassified	Firmicutes
Rampelli_SM_03_NODE_66_length_70687_cov_5.610757	bacteriophage	unclassified	Firmicutes
Rampelli_SM_03_NODE_781_length_11191_cov_3.245869	bacteriophage	unclassified	Firmicutes
Rampelli_SM_03_NODE_804_length_11013_cov_2.481931	bacteriophage	unclassified	Bacteroidetes
Rampelli_SM_03_NODE_828_length_10823_cov_6.326895	bacteriophage	unclassified	Firmicutes
Rampelli_SM_03_NODE_838_length_10746_cov_2.555701	bacteriophage	unclassified	unclassified
Rampelli_SM_03_NODE_860_length_10601_cov_2.433245	bacteriophage	unclassified	Firmicutes
Rampelli_SM_03_NODE_877_length_10466_cov_2.502161	bacteriophage	unclassified	Bacteroidetes
Rampelli_SM_03_NODE_985_length_9703_cov_2.569859	bacteriophage	unclassified	Firmicutes
Rampelli_SM_03_NODE_986_length_9701_cov_2.839726	bacteriophage	unclassified	Firmicutes
Rampelli_SM_05_NODE_1013_length_11767_cov_10.759477	bacteriophage	unclassified	Actinobacteriota
Rampelli_SM_05_NODE_1129_length_10299_cov_4.516009	bacteriophage	unclassified	Actinobacteria
Rampelli_SM_05_NODE_1402_length_8298_cov_2.384447	bacteriophage	unclassified	Firmicutes
Rampelli_SM_05_NODE_1586_length_7291_cov_9.366777	bacteriophage	unclassified	Firmicutes
Rampelli_SM_05_NODE_16_length_139515_cov_24.735028	bacteriophage	unclassified	Firmicutes
Rampelli_SM_05_NODE_174_length_51943_cov_11.132574	bacteriophage	unclassified	Bacteroidetes
Rampelli_SM_05_NODE_2167_length_5416_cov_1.969036	bacteriophage	unclassified	Bacteroidota
Rampelli_SM_05_NODE_2213_length_5329_cov_2.030527	bacteriophage	unclassified	Bacteroidota
Rampelli_SM_05_NODE_2323_length_5083_cov_2.039976	bacteriophage	unclassified	unclassified
Rampelli_SM_05_NODE_256_length_39003_cov_73.199985	bacteriophage	unclassified	Bacteroidetes
Rampelli_SM_05_NODE_281_length_36717_cov_41.523512	bacteriophage	unclassified	Bacteroidota
Rampelli_SM_05_NODE_351_length_32013_cov_21.110645	bacteriophage	Siphoviridae	Firmicutes
Rampelli_SM_05_NODE_394_length_28065_cov_7.505177	bacteriophage	unclassified	Actinobacteria
Rampelli_SM_05_NODE_520_length_22836_cov_4.982749	bacteriophage	Myoviridae	unclassified
Rampelli_SM_05_NODE_523_length_22763_cov_44.964946	bacteriophage	unclassified	unclassified
Rampelli_SM_05_NODE_525_length_22558_cov_7.505399	bacteriophage	Myoviridae	unclassified
Rampelli_SM_05_NODE_589_length_20117_cov_4.473333	bacteriophage	unclassified	Actinobacteria
Rampelli_SM_05_NODE_660_length_18371_cov_8.865800	bacteriophage	unclassified	Actinobacteria
Rampelli_SM_05_NODE_666_length_18135_cov_13.784845	bacteriophage	unclassified	unclassified
Rampelli_SM_05_NODE_775_length_15434_cov_6.832174	bacteriophage	unclassified	unclassified
Rampelli_SM_05_NODE_83_length_75629_cov_5.425437	bacteriophage	unclassified	unclassified
Rampelli_SM_05_NODE_858_length_13901_cov_12.035173	bacteriophage	unclassified	Bacteroidetes
Rampelli_SM_11_NODE_1004_length_16631_cov_4.080538	bacteriophage	unclassified	unclassified
Rampelli_SM_11_NODE_116_length_102237_cov_9.203314	bacteriophage	unclassified	Bacteroidetes
Rampelli_SM_11_NODE_1172_length_14353_cov_2.929221	bacteriophage	unclassified	Firmicutes
Rampelli_SM_11_NODE_1262_length_13215_cov_6.853806	bacteriophage	unclassified	Proteobacteria
Rampelli_SM_11_NODE_1369_length_12077_cov_2.293878	bacteriophage	Siphoviridae	Firmicutes
Rampelli_SM_11_NODE_1382_length_11975_cov_3.775503	bacteriophage	Siphoviridae	Firmicutes
Rampelli_SM_11_NODE_1397_length_11860_cov_2.325709	bacteriophage	Siphoviridae	unclassified
Rampelli_SM_11_NODE_1406_length_11751_cov_2.879873	bacteriophage	unclassified	Firmicutes
Rampelli_SM_11_NODE_1513_length_10957_cov_4.776555	bacteriophage	unclassified	Firmicutes
Rampelli_SM_11_NODE_1576_length_10582_cov_2.865204	bacteriophage	unclassified	unclassified
Rampelli_SM_11_NODE_161_length_78382_cov_32.900571	bacteriophage	unclassified	Bacteroidetes
Rampelli_SM_11_NODE_1744_length_9693_cov_2.684374	bacteriophage	unclassified	Firmicutes
Rampelli_SM_11_NODE_1793_length_9393_cov_2.794281	bacteriophage	unclassified	Bacteroidota
Rampelli_SM_11_NODE_1851_length_9141_cov_2.495928	bacteriophage	unclassified	Proteobacteria
Rampelli_SM_11_NODE_2081_length_8052_cov_1.759660	bacteriophage	unclassified	Firmicutes
Rampelli_SM_11_NODE_210_length_65443_cov_25.404447	bacteriophage	unclassified	Bacteroidetes
Rampelli_SM_11_NODE_2112_length_7915_cov_2.638041	bacteriophage	unclassified	Firmicutes
Rampelli_SM_11_NODE_2216_length_7506_cov_6.653738	bacteriophage	unclassified	unclassified
Rampelli_SM_11_NODE_224_length_62894_cov_9.092490	bacteriophage	unclassified	unclassified
Rampelli_SM_11_NODE_2416_length_6863_cov_2.214160	bacteriophage	unclassified	Firmicutes
Rampelli_SM_11_NODE_2440_length_6802_cov_2.353935	bacteriophage	unclassified	unclassified
Rampelli_SM_11_NODE_2471_length_6746_cov_2.266328	bacteriophage	unclassified	Firmicutes
Rampelli_SM_11_NODE_2508_length_6667_cov_4.035541	bacteriophage	unclassified	unclassified
Rampelli_SM_11_NODE_2589_length_6501_cov_2.659634	bacteriophage	Podoviridae	Firmicutes
Rampelli_SM_11_NODE_2592_length_6499_cov_3.040037	bacteriophage	unclassified	Bacteroidetes
Rampelli_SM_11_NODE_267_length_56194_cov_22.392312	bacteriophage	unclassified	Tenericutes
Rampelli_SM_11_NODE_3074_length_5529_cov_2.085678	bacteriophage	unclassified	Firmicutes
Rampelli_SM_11_NODE_3160_length_5385_cov_3.010131	bacteriophage	unclassified	unclassified
Rampelli_SM_11_NODE_3231_length_5284_cov_3.787340	bacteriophage	unclassified	unclassified
Rampelli_SM_11_NODE_3358_length_5096_cov_3.365602	bacteriophage	unclassified	unclassified
Rampelli_SM_11_NODE_418_length_38737_cov_16.016364	bacteriophage	unclassified	Actinobacteria
Rampelli_SM_11_NODE_427_length_37857_cov_4.099704	bacteriophage	unclassified	unclassified
Rampelli_SM_11_NODE_44_length_157975_cov_21.810505	bacteriophage	unclassified	Proteobacteria
Rampelli_SM_11_NODE_440_length_37285_cov_31.862235	bacteriophage	unclassified	Firmicutes
Rampelli_SM_11_NODE_476_length_35088_cov_16.520538	bacteriophage	unclassified	Acidobacteriota
Rampelli_SM_11_NODE_483_length_34778_cov_2.728480	bacteriophage	Siphoviridae	unclassified
Rampelli_SM_11_NODE_524_length_31902_cov_2.860018	bacteriophage	unclassified	Firmicutes
Rampelli_SM_11_NODE_599_length_27557_cov_5.680314	bacteriophage	unclassified	Firmicutes
Rampelli_SM_11_NODE_625_length_26406_cov_3.868658	bacteriophage	unclassified	unclassified
Rampelli_SM_11_NODE_638_length_25977_cov_4.347851	bacteriophage	unclassified	Actinobacteria
Rampelli_SM_11_NODE_691_length_24128_cov_2.754123	bacteriophage	unclassified	Firmicutes
Rampelli_SM_11_NODE_835_length_19567_cov_3.001025	bacteriophage	unclassified	Firmicutes
Rampelli_SM_11_NODE_987_length_16825_cov_4.029159	bacteriophage	unclassified	Firmicutes
Rampelli_SM_18_NODE_1443_length_10982_cov_4.230804	bacteriophage	unclassified	Proteobacteria
Rampelli_SM_18_NODE_1502_length_10570_cov_18.318117	bacteriophage	unclassified	unclassified
Rampelli_SM_18_NODE_1604_length_10109_cov_2.465785	bacteriophage	unclassified	unclassified
Rampelli_SM_18_NODE_1678_length_9755_cov_2.747320	bacteriophage	unclassified	unclassified
Rampelli_SM_18_NODE_1786_length_9196_cov_3.035335	bacteriophage	unclassified	Firmicutes
Rampelli_SM_18_NODE_181_length_53215_cov_5.290406	bacteriophage	unclassified	Bacteroidetes
Rampelli_SM_18_NODE_184_length_52706_cov_37.014359	bacteriophage	Siphoviridae	Firmicutes
Rampelli_SM_18_NODE_190_length_51550_cov_6.297194	bacteriophage	Siphoviridae	unclassified
Rampelli_SM_18_NODE_221_length_46198_cov_9.841948	bacteriophage	unclassified	Bacteroidetes
Rampelli_SM_18_NODE_2382_length_7133_cov_2.370020	bacteriophage	unclassified	unclassified
Rampelli_SM_18_NODE_2572_length_6684_cov_2.544275	bacteriophage	unclassified	unclassified
Rampelli_SM_18_NODE_258_length_42712_cov_31.203929	bacteriophage	unclassified	Bacteroidetes
Rampelli_SM_18_NODE_26_length_138514_cov_13.116475	bacteriophage	Myoviridae	Firmicutes
Rampelli_SM_18_NODE_2660_length_6519_cov_3.653311	bacteriophage	unclassified	Firmicutes
Rampelli_SM_18_NODE_2740_length_6342_cov_2.463496	bacteriophage	unclassified	unclassified
Rampelli_SM_18_NODE_275_length_41142_cov_16.794534	bacteriophage	unclassified	Bacteroidetes
Rampelli_SM_18_NODE_2923_length_5994_cov_1.893416	bacteriophage	unclassified	Bacteroidetes
Rampelli_SM_18_NODE_3090_length_5726_cov_2.754541	bacteriophage	unclassified	unclassified
Rampelli_SM_18_NODE_31_length_123907_cov_5.121371	bacteriophage	unclassified	unclassified
Rampelli_SM_18_NODE_310_length_38090_cov_2.809938	bacteriophage	unclassified	unclassified
Rampelli_SM_18_NODE_3125_length_5674_cov_2.519132	bacteriophage	unclassified	unclassified
Rampelli_SM_18_NODE_3158_length_5617_cov_2.371449	bacteriophage	unclassified	unclassified
Rampelli_SM_18_NODE_318_length_37447_cov_29.759013	bacteriophage	unclassified	Bacteroidetes
Rampelli_SM_18_NODE_3218_length_5542_cov_1.875888	bacteriophage	unclassified	Actinobacteria
Rampelli_SM_18_NODE_324_length_37137_cov_5.996090	bacteriophage	unclassified	Firmicutes
Rampelli_SM_18_NODE_327_length_36735_cov_5.512977	bacteriophage	Myoviridae	Firmicutes
Rampelli_SM_18_NODE_3345_length_5376_cov_2.208044	bacteriophage	unclassified	unclassified
Rampelli_SM_18_NODE_342_length_35010_cov_11.443890	eukaryotic_virus	Adenoviridae	unclassified
Rampelli_SM_18_NODE_415_length_30545_cov_69.490784	bacteriophage	Siphoviridae	unclassified
Rampelli_SM_18_NODE_662_length_21334_cov_2.429672	bacteriophage	unclassified	unclassified
Rampelli_SM_18_NODE_703_length_19982_cov_4.532343	bacteriophage	unclassified	Bacteroidetes
Rampelli_SM_18_NODE_875_length_16792_cov_27.680707	bacteriophage	Podoviridae	unclassified
Rampelli_SM_18_NODE_885_length_16672_cov_2.307276	bacteriophage	unclassified	unclassified
Rampelli_SM_18_NODE_91_length_76691_cov_3.823464	bacteriophage	Myoviridae	unclassified
Rampelli_SM_18_NODE_913_length_16138_cov_22.642231	bacteriophage	unclassified	Firmicutes
Rampelli_SM_18_NODE_920_length_16065_cov_3.794441	bacteriophage	unclassified	Firmicutes
Rampelli_SM_20_NODE_1201_length_12843_cov_12.114952	bacteriophage	Siphoviridae	Firmicutes
Rampelli_SM_20_NODE_1329_length_11881_cov_7.400474	bacteriophage	unclassified	Firmicutes
Rampelli_SM_20_NODE_1340_length_11783_cov_2.072220	bacteriophage	unclassified	unclassified
Rampelli_SM_20_NODE_1411_length_11282_cov_6.918144	bacteriophage	unclassified	Firmicutes
Rampelli_SM_20_NODE_1559_length_10403_cov_5.547642	bacteriophage	unclassified	Bacteroidetes
Rampelli_SM_20_NODE_1787_length_9247_cov_3.798194	bacteriophage	unclassified	Firmicutes
Rampelli_SM_20_NODE_1800_length_9177_cov_4.737338	bacteriophage	unclassified	Firmicutes
Rampelli_SM_20_NODE_1934_length_8707_cov_2.371012	bacteriophage	unclassified	unclassified
Rampelli_SM_20_NODE_2267_length_7572_cov_6.333644	bacteriophage	unclassified	Bacteroidetes
Rampelli_SM_20_NODE_228_length_45412_cov_3.130763	bacteriophage	unclassified	Firmicutes
Rampelli_SM_20_NODE_2282_length_7552_cov_3.082700	bacteriophage	unclassified	Firmicutes
Rampelli_SM_20_NODE_2475_length_7094_cov_2.167922	bacteriophage	unclassified	unclassified
Rampelli_SM_20_NODE_2504_length_7037_cov_2.211974	bacteriophage	unclassified	unclassified
Rampelli_SM_20_NODE_2602_length_6807_cov_2.280658	bacteriophage	unclassified	unclassified
Rampelli_SM_20_NODE_2636_length_6763_cov_1.467203	bacteriophage	unclassified	unclassified
Rampelli_SM_20_NODE_266_length_41137_cov_10.434497	bacteriophage	unclassified	Synergistetes
Rampelli_SM_20_NODE_2701_length_6636_cov_2.338398	bacteriophage	unclassified	unclassified
Rampelli_SM_20_NODE_2800_length_6489_cov_2.345197	bacteriophage	unclassified	unclassified
Rampelli_SM_20_NODE_2887_length_6321_cov_11.494574	bacteriophage	unclassified	unclassified
Rampelli_SM_20_NODE_290_length_38650_cov_12.595673	bacteriophage	unclassified	unclassified
Rampelli_SM_20_NODE_3027_length_6094_cov_2.020036	bacteriophage	unclassified	Firmicutes
Rampelli_SM_20_NODE_3182_length_5873_cov_2.062908	bacteriophage	unclassified	unclassified
Rampelli_SM_20_NODE_3343_length_5651_cov_2.670300	bacteriophage	unclassified	Firmicutes
Rampelli_SM_20_NODE_3351_length_5642_cov_22.506891	bacteriophage	unclassified	Firmicutes
Rampelli_SM_20_NODE_3439_length_5523_cov_6.714338	bacteriophage	unclassified	Firmicutes
Rampelli_SM_20_NODE_3483_length_5463_cov_1.799556	bacteriophage	unclassified	Firmicutes
Rampelli_SM_20_NODE_35_length_134212_cov_4.221494	bacteriophage	unclassified	Proteobacteria
Rampelli_SM_20_NODE_353_length_33625_cov_4.991629	bacteriophage	Siphoviridae	unclassified
Rampelli_SM_20_NODE_357_length_33412_cov_4.683035	bacteriophage	Myoviridae	Firmicutes
Rampelli_SM_20_NODE_3619_length_5305_cov_2.303238	bacteriophage	unclassified	Firmicutes
Rampelli_SM_20_NODE_362_length_32977_cov_5.265628	bacteriophage	unclassified	Firmicutes
Rampelli_SM_20_NODE_3658_length_5266_cov_1.991364	bacteriophage	unclassified	unclassified
Rampelli_SM_20_NODE_37_length_129380_cov_23.536424	bacteriophage	unclassified	Firmicutes
Rampelli_SM_20_NODE_392_length_31617_cov_4.812971	bacteriophage	Myoviridae	Firmicutes
Rampelli_SM_20_NODE_3956_length_5004_cov_2.152152	bacteriophage	unclassified	unclassified
Rampelli_SM_20_NODE_431_length_29038_cov_3.524411	bacteriophage	unclassified	unclassified
Rampelli_SM_20_NODE_557_length_23479_cov_5.490437	bacteriophage	unclassified	unclassified
Rampelli_SM_20_NODE_668_length_20537_cov_7.463968	bacteriophage	unclassified	Firmicutes
Rampelli_SM_20_NODE_828_length_17294_cov_2.497419	bacteriophage	unclassified	unclassified
Rampelli_SM_20_NODE_994_length_15113_cov_7.564816	bacteriophage	unclassified	Proteobacteria
Rampelli_SM_23_NODE_1019_length_11431_cov_3.614891	bacteriophage	unclassified	Firmicutes
Rampelli_SM_23_NODE_1030_length_11356_cov_3.819043	bacteriophage	unclassified	Firmicutes
Rampelli_SM_23_NODE_1060_length_11040_cov_2.303323	bacteriophage	unclassified	Firmicutes
Rampelli_SM_23_NODE_1091_length_10683_cov_2.868178	bacteriophage	unclassified	Firmicutes
Rampelli_SM_23_NODE_1107_length_10543_cov_4.337719	bacteriophage	unclassified	Firmicutes
Rampelli_SM_23_NODE_1134_length_10363_cov_3.176756	bacteriophage	unclassified	Firmicutes
Rampelli_SM_23_NODE_1147_length_10285_cov_3.249071	bacteriophage	unclassified	Firmicutes
Rampelli_SM_23_NODE_1232_length_9675_cov_3.603846	bacteriophage	unclassified	Firmicutes
Rampelli_SM_23_NODE_1241_length_9635_cov_3.983716	bacteriophage	unclassified	Thermotogota
Rampelli_SM_23_NODE_1254_length_9538_cov_2.811030	bacteriophage	unclassified	unclassified
Rampelli_SM_23_NODE_1286_length_9358_cov_6.050199	bacteriophage	unclassified	Spirochaetes
Rampelli_SM_23_NODE_1290_length_9322_cov_2.107586	bacteriophage	unclassified	unclassified
Rampelli_SM_23_NODE_1308_length_9194_cov_2.066309	bacteriophage	unclassified	unclassified
Rampelli_SM_23_NODE_1323_length_9068_cov_4.063908	bacteriophage	unclassified	Firmicutes
Rampelli_SM_23_NODE_1504_length_7918_cov_3.471576	bacteriophage	unclassified	Firmicutes
Rampelli_SM_23_NODE_1555_length_7724_cov_3.383753	bacteriophage	unclassified	unclassified
Rampelli_SM_23_NODE_1610_length_7486_cov_2.402099	bacteriophage	unclassified	unclassified
Rampelli_SM_23_NODE_1653_length_7347_cov_2.542238	bacteriophage	unclassified	unclassified
Rampelli_SM_23_NODE_1771_length_6842_cov_4.255046	bacteriophage	unclassified	Thermotogota
Rampelli_SM_23_NODE_1784_length_6810_cov_2.527313	bacteriophage	unclassified	Firmicutes
Rampelli_SM_23_NODE_1855_length_6641_cov_3.693441	bacteriophage	unclassified	Firmicutes
Rampelli_SM_23_NODE_1986_length_6218_cov_2.061983	bacteriophage	unclassified	Firmicutes
Rampelli_SM_23_NODE_2088_length_5922_cov_4.377706	bacteriophage	unclassified	Firmicutes
Rampelli_SM_23_NODE_2109_length_5872_cov_1.978855	bacteriophage	unclassified	unclassified
Rampelli_SM_23_NODE_2127_length_5846_cov_3.014160	bacteriophage	unclassified	Firmicutes
Rampelli_SM_23_NODE_2160_length_5761_cov_2.820365	bacteriophage	unclassified	Firmicutes
Rampelli_SM_23_NODE_2246_length_5545_cov_2.257741	bacteriophage	unclassified	unclassified
Rampelli_SM_23_NODE_236_length_38593_cov_3.355389	bacteriophage	unclassified	Firmicutes
Rampelli_SM_23_NODE_2385_length_5216_cov_4.981399	bacteriophage	unclassified	unclassified
Rampelli_SM_23_NODE_2442_length_5116_cov_2.488639	bacteriophage	unclassified	Firmicutes
Rampelli_SM_23_NODE_2443_length_5115_cov_2.278063	bacteriophage	unclassified	Firmicutes
Rampelli_SM_23_NODE_246_length_38085_cov_4.542598	bacteriophage	unclassified	unclassified
Rampelli_SM_23_NODE_293_length_32901_cov_4.061590	bacteriophage	unclassified	Thermotogota
Rampelli_SM_23_NODE_343_length_29220_cov_4.023247	bacteriophage	unclassified	Firmicutes
Rampelli_SM_23_NODE_38_length_109039_cov_6.629413	bacteriophage	unclassified	Firmicutes
Rampelli_SM_23_NODE_417_length_24598_cov_4.992421	bacteriophage	unclassified	Firmicutes
Rampelli_SM_23_NODE_419_length_24499_cov_4.388439	bacteriophage	unclassified	Bacteroidetes
Rampelli_SM_23_NODE_49_length_95266_cov_3.554883	bacteriophage	Myoviridae	Firmicutes
Rampelli_SM_23_NODE_543_length_20218_cov_7.894212	bacteriophage	unclassified	Firmicutes
Rampelli_SM_23_NODE_632_length_17682_cov_3.778238	bacteriophage	unclassified	Firmicutes
Rampelli_SM_23_NODE_702_length_16271_cov_3.751912	bacteriophage	Podoviridae	unclassified
Rampelli_SM_23_NODE_717_length_15961_cov_3.870678	bacteriophage	unclassified	unclassified
Rampelli_SM_23_NODE_728_length_15780_cov_3.542130	bacteriophage	unclassified	Firmicutes
Rampelli_SM_23_NODE_741_length_15618_cov_3.560239	bacteriophage	unclassified	unclassified
Rampelli_SM_23_NODE_820_length_14082_cov_2.994083	bacteriophage	unclassified	Firmicutes
Rampelli_SM_23_NODE_825_length_14041_cov_3.035607	bacteriophage	unclassified	unclassified
Rampelli_SM_23_NODE_923_length_12663_cov_2.456377	bacteriophage	unclassified	unclassified
Rampelli_SM_24_NODE_1123_length_11522_cov_2.125927	bacteriophage	unclassified	Firmicutes
Rampelli_SM_24_NODE_1151_length_11284_cov_2.255588	bacteriophage	unclassified	Firmicutes
Rampelli_SM_24_NODE_1301_length_10218_cov_6.609171	bacteriophage	unclassified	unclassified
Rampelli_SM_24_NODE_1351_length_9956_cov_3.491769	bacteriophage	unclassified	Cyanobacteria
Rampelli_SM_24_NODE_146_length_54458_cov_3.315295	bacteriophage	unclassified	Firmicutes
Rampelli_SM_24_NODE_1478_length_9189_cov_2.872236	bacteriophage	unclassified	unclassified
Rampelli_SM_24_NODE_1517_length_9025_cov_3.318395	bacteriophage	unclassified	unclassified
Rampelli_SM_24_NODE_1564_length_8820_cov_2.330747	bacteriophage	unclassified	unclassified
Rampelli_SM_24_NODE_1608_length_8595_cov_7.677049	bacteriophage	unclassified	unclassified
Rampelli_SM_24_NODE_172_length_46882_cov_3.005339	bacteriophage	unclassified	unclassified
Rampelli_SM_24_NODE_1726_length_8116_cov_2.000496	bacteriophage	unclassified	unclassified
Rampelli_SM_24_NODE_178_length_46091_cov_6.086715	bacteriophage	unclassified	Firmicutes
Rampelli_SM_24_NODE_1785_length_7946_cov_3.463566	bacteriophage	unclassified	Firmicutes
Rampelli_SM_24_NODE_1876_length_7644_cov_7.610489	bacteriophage	unclassified	unclassified
Rampelli_SM_24_NODE_189_length_44977_cov_28.255576	bacteriophage	unclassified	Bacteroidetes
Rampelli_SM_24_NODE_1927_length_7501_cov_20.270615	bacteriophage	unclassified	unclassified
Rampelli_SM_24_NODE_193_length_43982_cov_7.270767	bacteriophage	Myoviridae	unclassified
Rampelli_SM_24_NODE_196_length_43382_cov_5.195236	bacteriophage	unclassified	Firmicutes
Rampelli_SM_24_NODE_1962_length_7354_cov_2.618441	bacteriophage	unclassified	unclassified
Rampelli_SM_24_NODE_2002_length_7248_cov_2.244821	bacteriophage	unclassified	unclassified
Rampelli_SM_24_NODE_2003_length_7247_cov_2.930895	bacteriophage	unclassified	Firmicutes
Rampelli_SM_24_NODE_2025_length_7188_cov_2.423805	bacteriophage	unclassified	Firmicutes
Rampelli_SM_24_NODE_2130_length_6971_cov_14.931319	bacteriophage	unclassified	unclassified
Rampelli_SM_24_NODE_220_length_38441_cov_6.738707	bacteriophage	unclassified	Proteobacteria
Rampelli_SM_24_NODE_2326_length_6465_cov_2.413261	bacteriophage	unclassified	unclassified
Rampelli_SM_24_NODE_2378_length_6350_cov_2.405878	bacteriophage	unclassified	unclassified
Rampelli_SM_24_NODE_2484_length_6144_cov_1.992117	bacteriophage	unclassified	unclassified
Rampelli_SM_24_NODE_2875_length_5411_cov_1.919343	bacteriophage	unclassified	unclassified
Rampelli_SM_24_NODE_2904_length_5384_cov_3.018953	bacteriophage	unclassified	unclassified
Rampelli_SM_24_NODE_2907_length_5383_cov_2.027027	bacteriophage	unclassified	Proteobacteria
Rampelli_SM_24_NODE_30_length_161471_cov_16.359394	bacteriophage	unclassified	unclassified
Rampelli_SM_24_NODE_3045_length_5188_cov_2.126437	bacteriophage	unclassified	unclassified
Rampelli_SM_24_NODE_3082_length_5132_cov_4.850502	bacteriophage	unclassified	Firmicutes
Rampelli_SM_24_NODE_320_length_30026_cov_16.101498	bacteriophage	unclassified	unclassified
Rampelli_SM_24_NODE_324_length_29718_cov_5.668914	bacteriophage	unclassified	Bacteroidetes
Rampelli_SM_24_NODE_351_length_27771_cov_4.164851	bacteriophage	unclassified	unclassified
Rampelli_SM_24_NODE_47_length_114055_cov_9.875535	bacteriophage	unclassified	Proteobacteria
Rampelli_SM_24_NODE_49_length_109306_cov_5.113216	bacteriophage	unclassified	unclassified
Rampelli_SM_24_NODE_516_length_20574_cov_8.129490	bacteriophage	unclassified	Firmicutes
Rampelli_SM_24_NODE_598_length_18604_cov_3.931964	bacteriophage	unclassified	Acidobacteriota
Rampelli_SM_24_NODE_64_length_94473_cov_127.084380	bacteriophage	Podoviridae	Bacteroidetes
Rampelli_SM_24_NODE_685_length_16938_cov_3.074631	bacteriophage	unclassified	unclassified
Rampelli_SM_24_NODE_743_length_15768_cov_7.646026	bacteriophage	unclassified	unclassified
Rampelli_SM_24_NODE_754_length_15551_cov_6.747935	bacteriophage	unclassified	unclassified
Rampelli_SM_24_NODE_776_length_15282_cov_3.082157	bacteriophage	unclassified	unclassified
Rampelli_SM_24_NODE_785_length_15139_cov_4.659971	bacteriophage	unclassified	Firmicutes
Rampelli_SM_24_NODE_821_length_14561_cov_3.823659	bacteriophage	unclassified	Firmicutes
Rampelli_SM_24_NODE_824_length_14500_cov_7.272274	bacteriophage	unclassified	unclassified
Rampelli_SM_24_NODE_865_length_14051_cov_6.618963	bacteriophage	unclassified	Bacteroidetes
Rampelli_SM_24_NODE_889_length_13720_cov_3.303622	bacteriophage	unclassified	Proteobacteria
Rampelli_SM_24_NODE_906_length_13554_cov_5.072376	bacteriophage	unclassified	unclassified
Rampelli_SM_25_NODE_1061_length_8620_cov_4.346060	bacteriophage	unclassified	Firmicutes
Rampelli_SM_25_NODE_113_length_59508_cov_7.173650	bacteriophage	Siphoviridae	Firmicutes
Rampelli_SM_25_NODE_1204_length_7763_cov_2.388298	bacteriophage	unclassified	unclassified
Rampelli_SM_25_NODE_1280_length_7411_cov_2.308728	bacteriophage	unclassified	unclassified
Rampelli_SM_25_NODE_139_length_53434_cov_15.225857	bacteriophage	unclassified	unclassified
Rampelli_SM_25_NODE_141_length_51839_cov_10.912135	bacteriophage	Siphoviridae	unclassified
Rampelli_SM_25_NODE_1431_length_6811_cov_3.988603	bacteriophage	unclassified	unclassified
Rampelli_SM_25_NODE_1497_length_6566_cov_3.179235	bacteriophage	unclassified	unclassified
Rampelli_SM_25_NODE_1653_length_6096_cov_2.444297	bacteriophage	unclassified	unclassified
Rampelli_SM_25_NODE_1752_length_5859_cov_5.229325	bacteriophage	unclassified	unclassified
Rampelli_SM_25_NODE_1841_length_5653_cov_3.285995	bacteriophage	unclassified	Firmicutes
Rampelli_SM_25_NODE_1875_length_5588_cov_2.531900	bacteriophage	unclassified	unclassified
Rampelli_SM_25_NODE_1876_length_5587_cov_4.619667	bacteriophage	unclassified	Firmicutes
Rampelli_SM_25_NODE_1914_length_5480_cov_2.559447	bacteriophage	unclassified	Firmicutes
Rampelli_SM_25_NODE_1921_length_5459_cov_2.430977	bacteriophage	unclassified	Firmicutes
Rampelli_SM_25_NODE_1993_length_5333_cov_3.281546	bacteriophage	unclassified	Firmicutes
Rampelli_SM_25_NODE_204_length_38183_cov_9.381137	bacteriophage	unclassified	unclassified
Rampelli_SM_25_NODE_207_length_38014_cov_18.883954	bacteriophage	Siphoviridae	Firmicutes
Rampelli_SM_25_NODE_275_length_29395_cov_7.682106	bacteriophage	unclassified	Proteobacteria
Rampelli_SM_25_NODE_279_length_28971_cov_4.575460	bacteriophage	unclassified	unclassified
Rampelli_SM_25_NODE_319_length_26041_cov_4.012276	bacteriophage	Siphoviridae	unclassified
Rampelli_SM_25_NODE_320_length_25879_cov_19.048869	bacteriophage	Siphoviridae	unclassified
Rampelli_SM_25_NODE_351_length_23758_cov_3.105261	bacteriophage	unclassified	unclassified
Rampelli_SM_25_NODE_401_length_20596_cov_9.775571	bacteriophage	unclassified	unclassified
Rampelli_SM_25_NODE_413_length_19998_cov_46.872136	bacteriophage	unclassified	Firmicutes
Rampelli_SM_25_NODE_423_length_19620_cov_2.911475	bacteriophage	unclassified	unclassified
Rampelli_SM_25_NODE_464_length_17800_cov_4.099521	bacteriophage	unclassified	unclassified
Rampelli_SM_25_NODE_505_length_16257_cov_2.985989	bacteriophage	Siphoviridae	Firmicutes
Rampelli_SM_25_NODE_509_length_16097_cov_3.372460	bacteriophage	unclassified	unclassified
Rampelli_SM_25_NODE_593_length_13779_cov_3.828330	bacteriophage	unclassified	Firmicutes
Rampelli_SM_25_NODE_623_length_13373_cov_3.796441	bacteriophage	unclassified	Firmicutes
Rampelli_SM_25_NODE_625_length_13345_cov_5.492250	bacteriophage	unclassified	unclassified
Rampelli_SM_25_NODE_644_length_12987_cov_2.744355	bacteriophage	unclassified	unclassified
Rampelli_SM_25_NODE_700_length_12100_cov_9.927439	bacteriophage	unclassified	unclassified
Rampelli_SM_25_NODE_742_length_11631_cov_5.125864	bacteriophage	unclassified	Firmicutes
Rampelli_SM_25_NODE_746_length_11571_cov_2.335012	bacteriophage	Siphoviridae	Firmicutes
Rampelli_SM_25_NODE_872_length_9990_cov_71.763362	bacteriophage	unclassified	unclassified
Rampelli_SM_25_NODE_955_length_9370_cov_2.401503	bacteriophage	unclassified	Firmicutes
Rampelli_SM_25_NODE_980_length_9163_cov_2.780303	bacteriophage	unclassified	Firmicutes
Rampelli_SM_25_NODE_997_length_9040_cov_2.456984	bacteriophage	unclassified	Firmicutes
Rampelli_SM_28_NODE_1489_length_11047_cov_5.414028	bacteriophage	unclassified	Firmicutes
Rampelli_SM_28_NODE_157_length_57669_cov_46.563769	bacteriophage	unclassified	Firmicutes
Rampelli_SM_28_NODE_1650_length_10131_cov_3.029774	bacteriophage	unclassified	unclassified
Rampelli_SM_28_NODE_1686_length_9949_cov_2.758439	bacteriophage	unclassified	Firmicutes
Rampelli_SM_28_NODE_1703_length_9849_cov_4.545232	bacteriophage	unclassified	Bacteroidetes
Rampelli_SM_28_NODE_1927_length_8896_cov_3.863025	bacteriophage	unclassified	unclassified
Rampelli_SM_28_NODE_2003_length_8618_cov_15.383744	bacteriophage	unclassified	Firmicutes
Rampelli_SM_28_NODE_214_length_45485_cov_6.464737	bacteriophage	unclassified	Firmicutes
Rampelli_SM_28_NODE_240_length_42090_cov_5.643107	bacteriophage	unclassified	Firmicutes
Rampelli_SM_28_NODE_2450_length_7193_cov_4.261138	bacteriophage	unclassified	Firmicutes
Rampelli_SM_28_NODE_2458_length_7172_cov_6.794436	bacteriophage	unclassified	unclassified
Rampelli_SM_28_NODE_2525_length_7000_cov_1.851116	bacteriophage	unclassified	Firmicutes
Rampelli_SM_28_NODE_2549_length_6946_cov_2.496590	bacteriophage	unclassified	unclassified
Rampelli_SM_28_NODE_2796_length_6373_cov_2.459639	bacteriophage	unclassified	Firmicutes
Rampelli_SM_28_NODE_2808_length_6345_cov_4.514308	bacteriophage	unclassified	Firmicutes
Rampelli_SM_28_NODE_2990_length_6046_cov_2.857954	bacteriophage	unclassified	unclassified
Rampelli_SM_28_NODE_3238_length_5669_cov_5.444603	bacteriophage	unclassified	unclassified
Rampelli_SM_28_NODE_351_length_33525_cov_2.921064	bacteriophage	Siphoviridae	Firmicutes
Rampelli_SM_28_NODE_3546_length_5255_cov_5.070577	bacteriophage	unclassified	unclassified
Rampelli_SM_28_NODE_3649_length_5133_cov_10.695156	bacteriophage	unclassified	Firmicutes
Rampelli_SM_28_NODE_3733_length_5049_cov_4.121546	bacteriophage	unclassified	Firmicutes
Rampelli_SM_28_NODE_479_length_26288_cov_5.769222	bacteriophage	unclassified	unclassified
Rampelli_SM_29_NODE_109_length_56638_cov_13.880300	bacteriophage	unclassified	unclassified
Rampelli_SM_29_NODE_1100_length_12736_cov_4.657756	bacteriophage	Siphoviridae	unclassified
Rampelli_SM_29_NODE_129_length_49561_cov_3.995071	bacteriophage	unclassified	unclassified
Rampelli_SM_29_NODE_135_length_48302_cov_11.561403	bacteriophage	unclassified	Firmicutes
Rampelli_SM_29_NODE_143_length_47044_cov_8.022793	bacteriophage	unclassified	unclassified
Rampelli_SM_29_NODE_153_length_44891_cov_4.546101	bacteriophage	Podoviridae	unclassified
Rampelli_SM_29_NODE_154_length_44823_cov_5.023164	bacteriophage	unclassified	Firmicutes
Rampelli_SM_29_NODE_1613_length_9999_cov_6.526146	bacteriophage	unclassified	Fibrobacteres
Rampelli_SM_29_NODE_164_length_42693_cov_3.206576	bacteriophage	unclassified	Spirochaetota
Rampelli_SM_29_NODE_172_length_41200_cov_8.877992	bacteriophage	unclassified	Proteobacteria
Rampelli_SM_29_NODE_193_length_38800_cov_3.764847	bacteriophage	unclassified	unclassified
Rampelli_SM_29_NODE_1939_length_8961_cov_2.232540	bacteriophage	unclassified	unclassified
Rampelli_SM_29_NODE_1950_length_8930_cov_2.761239	bacteriophage	unclassified	Firmicutes
Rampelli_SM_29_NODE_1955_length_8905_cov_2.331864	bacteriophage	unclassified	Firmicutes
Rampelli_SM_29_NODE_199_length_38019_cov_40.310873	bacteriophage	unclassified	Synergistetes
Rampelli_SM_29_NODE_203_length_37879_cov_7.403897	bacteriophage	unclassified	Actinobacteria
Rampelli_SM_29_NODE_210_length_37566_cov_26.899736	bacteriophage	unclassified	Firmicutes
Rampelli_SM_29_NODE_2118_length_8469_cov_1.971357	bacteriophage	unclassified	Firmicutes
Rampelli_SM_29_NODE_2291_length_8066_cov_3.121832	bacteriophage	unclassified	unclassified
Rampelli_SM_29_NODE_240_length_34149_cov_10.654983	bacteriophage	unclassified	Firmicutes
Rampelli_SM_29_NODE_2449_length_7692_cov_5.784339	bacteriophage	unclassified	Actinobacteriota
Rampelli_SM_29_NODE_2452_length_7669_cov_7.416732	bacteriophage	unclassified	Firmicutes
Rampelli_SM_29_NODE_246_length_33932_cov_2.766036	bacteriophage	unclassified	unclassified
Rampelli_SM_29_NODE_2536_length_7520_cov_10.741460	bacteriophage	unclassified	Bacteroidetes
Rampelli_SM_29_NODE_2564_length_7464_cov_1.779053	bacteriophage	unclassified	unclassified
Rampelli_SM_29_NODE_259_length_32633_cov_40.830131	bacteriophage	unclassified	Firmicutes
Rampelli_SM_29_NODE_2607_length_7375_cov_8.456557	bacteriophage	unclassified	Firmicutes
Rampelli_SM_29_NODE_2691_length_7204_cov_3.595468	bacteriophage	unclassified	unclassified
Rampelli_SM_29_NODE_2770_length_7043_cov_2.075415	bacteriophage	unclassified	Firmicutes
Rampelli_SM_29_NODE_2790_length_7009_cov_2.254961	bacteriophage	unclassified	unclassified
Rampelli_SM_29_NODE_2940_length_6764_cov_2.144135	bacteriophage	unclassified	Firmicutes
Rampelli_SM_29_NODE_303_length_28636_cov_6.991883	bacteriophage	unclassified	Firmicutes
Rampelli_SM_29_NODE_3179_length_6389_cov_1.978529	bacteriophage	unclassified	Firmicutes
Rampelli_SM_29_NODE_3231_length_6320_cov_3.460814	bacteriophage	unclassified	Bacteroidetes
Rampelli_SM_29_NODE_3262_length_6290_cov_2.248597	bacteriophage	unclassified	Firmicutes
Rampelli_SM_29_NODE_3486_length_6001_cov_2.899092	bacteriophage	unclassified	Firmicutes
Rampelli_SM_29_NODE_3641_length_5854_cov_1.763407	bacteriophage	unclassified	unclassified
Rampelli_SM_29_NODE_37_length_111005_cov_6.034826	bacteriophage	Podoviridae	Firmicutes
Rampelli_SM_29_NODE_388_length_24554_cov_3.978815	bacteriophage	Siphoviridae	unclassified
Rampelli_SM_29_NODE_404_length_23715_cov_7.170245	bacteriophage	unclassified	Firmicutes
Rampelli_SM_29_NODE_4045_length_5417_cov_2.285901	bacteriophage	unclassified	Firmicutes
Rampelli_SM_29_NODE_4122_length_5353_cov_2.266516	bacteriophage	unclassified	Firmicutes
Rampelli_SM_29_NODE_43_length_90984_cov_10.759703	bacteriophage	unclassified	Bacteroidetes
Rampelli_SM_29_NODE_4344_length_5176_cov_5.585628	bacteriophage	unclassified	Firmicutes
Rampelli_SM_29_NODE_4358_length_5165_cov_1.938748	bacteriophage	unclassified	Synergistota
Rampelli_SM_29_NODE_4419_length_5126_cov_1.697101	bacteriophage	unclassified	Firmicutes
Rampelli_SM_29_NODE_517_length_20342_cov_11.378272	bacteriophage	Podoviridae	Firmicutes
Rampelli_SM_29_NODE_525_length_20222_cov_7.775673	bacteriophage	unclassified	Firmicutes
Rampelli_SM_29_NODE_58_length_84172_cov_4.767122	bacteriophage	unclassified	Bacteroidetes
Rampelli_SM_29_NODE_639_length_18044_cov_4.347657	bacteriophage	Podoviridae	Firmicutes
Rampelli_SM_29_NODE_683_length_17376_cov_3.718838	bacteriophage	unclassified	unclassified
Rampelli_SM_29_NODE_71_length_75766_cov_4.023722	bacteriophage	unclassified	Bacteroidetes
Rampelli_SM_29_NODE_821_length_15401_cov_2.334159	bacteriophage	unclassified	unclassified
Rampelli_SM_29_NODE_828_length_15343_cov_2.915031	bacteriophage	unclassified	Firmicutes
Rampelli_SM_29_NODE_892_length_14633_cov_3.950611	bacteriophage	unclassified	Firmicutes
Rampelli_SM_29_NODE_91_length_64158_cov_23.717112	bacteriophage	unclassified	Bacteroidetes
Rampelli_SM_29_NODE_966_length_13828_cov_12.768968	bacteriophage	unclassified	Actinobacteria
Rampelli_SM_30_NODE_1007_length_14184_cov_8.064619	bacteriophage	unclassified	unclassified
Rampelli_SM_30_NODE_1042_length_13800_cov_2.247508	bacteriophage	Siphoviridae	unclassified
Rampelli_SM_30_NODE_1125_length_13171_cov_5.584248	bacteriophage	unclassified	Proteobacteria
Rampelli_SM_30_NODE_1444_length_10871_cov_4.019138	bacteriophage	unclassified	Firmicutes
Rampelli_SM_30_NODE_160_length_44894_cov_8.152300	bacteriophage	unclassified	Firmicutes
Rampelli_SM_30_NODE_1683_length_9667_cov_2.340408	bacteriophage	unclassified	Firmicutes
Rampelli_SM_30_NODE_1750_length_9427_cov_18.847631	bacteriophage	unclassified	Bacteroidetes
Rampelli_SM_30_NODE_1923_length_8744_cov_2.927725	bacteriophage	unclassified	Firmicutes
Rampelli_SM_30_NODE_2055_length_8316_cov_3.178671	bacteriophage	unclassified	unclassified
Rampelli_SM_30_NODE_2262_length_7741_cov_3.007416	bacteriophage	unclassified	Actinobacteria
Rampelli_SM_30_NODE_2342_length_7521_cov_2.755692	bacteriophage	unclassified	Firmicutes
Rampelli_SM_30_NODE_2625_length_6871_cov_1.686180	bacteriophage	unclassified	unclassified
Rampelli_SM_30_NODE_2670_length_6763_cov_2.059481	bacteriophage	unclassified	Firmicutes
Rampelli_SM_30_NODE_2775_length_6549_cov_2.682168	bacteriophage	unclassified	Bacteroidota
Rampelli_SM_30_NODE_2797_length_6511_cov_2.597429	bacteriophage	unclassified	Firmicutes
Rampelli_SM_30_NODE_2928_length_6291_cov_4.264272	bacteriophage	unclassified	Bacteroidetes
Rampelli_SM_30_NODE_2935_length_6274_cov_1.676797	bacteriophage	unclassified	Firmicutes
Rampelli_SM_30_NODE_300_length_30346_cov_12.022779	bacteriophage	unclassified	Bacteroidetes
Rampelli_SM_30_NODE_3041_length_6100_cov_10.091646	bacteriophage	unclassified	Firmicutes
Rampelli_SM_30_NODE_3080_length_6044_cov_2.131408	bacteriophage	unclassified	unclassified
Rampelli_SM_30_NODE_311_length_29379_cov_6.635009	bacteriophage	unclassified	Bacteroidota
Rampelli_SM_30_NODE_3156_length_5941_cov_2.026504	bacteriophage	unclassified	unclassified
Rampelli_SM_30_NODE_32_length_111273_cov_7.554542	bacteriophage	unclassified	unclassified
Rampelli_SM_30_NODE_3297_length_5746_cov_1.850290	bacteriophage	unclassified	unclassified
Rampelli_SM_30_NODE_3419_length_5597_cov_1.928365	bacteriophage	unclassified	Firmicutes
Rampelli_SM_30_NODE_3451_length_5552_cov_2.972349	bacteriophage	unclassified	Firmicutes
Rampelli_SM_30_NODE_3472_length_5534_cov_2.419785	bacteriophage	unclassified	Firmicutes
Rampelli_SM_30_NODE_3487_length_5514_cov_1.798315	bacteriophage	unclassified	Firmicutes
Rampelli_SM_30_NODE_3511_length_5477_cov_4.739579	bacteriophage	unclassified	Firmicutes
Rampelli_SM_30_NODE_3525_length_5462_cov_1.797485	bacteriophage	unclassified	Firmicutes
Rampelli_SM_30_NODE_3581_length_5407_cov_2.565957	bacteriophage	unclassified	unclassified
Rampelli_SM_30_NODE_3586_length_5402_cov_1.888536	bacteriophage	unclassified	Proteobacteria
Rampelli_SM_30_NODE_3737_length_5232_cov_1.602859	bacteriophage	unclassified	Firmicutes
Rampelli_SM_30_NODE_43_length_94884_cov_7.488184	bacteriophage	unclassified	Firmicutes
Rampelli_SM_30_NODE_486_length_23531_cov_3.888141	bacteriophage	unclassified	Firmicutes
Rampelli_SM_30_NODE_496_length_23274_cov_3.038158	bacteriophage	unclassified	Firmicutes
Rampelli_SM_30_NODE_51_length_87320_cov_13.129892	bacteriophage	Siphoviridae	Firmicutes
Rampelli_SM_30_NODE_536_length_22102_cov_3.972105	bacteriophage	unclassified	unclassified
Rampelli_SM_30_NODE_612_length_20091_cov_6.961070	bacteriophage	unclassified	Bacteroidetes
Rampelli_SM_30_NODE_8092_length_3043_cov_6.867135	bacteriophage	unclassified	unclassified
Rampelli_SM_30_NODE_870_length_15967_cov_5.263386	bacteriophage	unclassified	Bacteroidetes
Rampelli_SM_30_NODE_956_length_14822_cov_2.130494	bacteriophage	Siphoviridae	unclassified
Rampelli_SM_31_NODE_1041_length_11288_cov_1.999466	bacteriophage	Myoviridae	Firmicutes
Rampelli_SM_31_NODE_1087_length_10973_cov_9.537369	bacteriophage	unclassified	unclassified
Rampelli_SM_31_NODE_1101_length_10882_cov_2.424956	bacteriophage	unclassified	Cyanobacteria
Rampelli_SM_31_NODE_1262_length_9701_cov_4.693137	bacteriophage	unclassified	Firmicutes
Rampelli_SM_31_NODE_1354_length_9190_cov_4.928188	bacteriophage	unclassified	Bacteroidota
Rampelli_SM_31_NODE_1365_length_9143_cov_2.677597	bacteriophage	unclassified	Firmicutes
Rampelli_SM_31_NODE_1381_length_9080_cov_3.271136	bacteriophage	unclassified	Firmicutes
Rampelli_SM_31_NODE_1582_length_8243_cov_2.789692	bacteriophage	unclassified	Firmicutes
Rampelli_SM_31_NODE_1704_length_7821_cov_1.884883	bacteriophage	unclassified	Firmicutes
Rampelli_SM_31_NODE_1709_length_7786_cov_2.389859	bacteriophage	unclassified	Firmicutes
Rampelli_SM_31_NODE_1843_length_7359_cov_2.269031	bacteriophage	unclassified	Firmicutes
Rampelli_SM_31_NODE_1882_length_7252_cov_6.332083	bacteriophage	unclassified	Bacteroidetes
Rampelli_SM_31_NODE_1993_length_6940_cov_3.077850	bacteriophage	unclassified	Firmicutes
Rampelli_SM_31_NODE_212_length_29743_cov_5.331582	bacteriophage	Myoviridae	Proteobacteria
Rampelli_SM_31_NODE_2261_length_6371_cov_3.838980	bacteriophage	unclassified	Firmicutes
Rampelli_SM_31_NODE_2312_length_6254_cov_2.469431	bacteriophage	unclassified	Firmicutes
Rampelli_SM_31_NODE_2599_length_5711_cov_5.893211	bacteriophage	unclassified	Firmicutes
Rampelli_SM_31_NODE_2823_length_5364_cov_5.863439	bacteriophage	unclassified	Firmicutes
Rampelli_SM_31_NODE_3098_length_5019_cov_2.829573	bacteriophage	unclassified	Firmicutes
Rampelli_SM_31_NODE_310_length_24366_cov_3.294640	bacteriophage	unclassified	Firmicutes
Rampelli_SM_31_NODE_318_length_24021_cov_5.169949	bacteriophage	unclassified	unclassified
Rampelli_SM_31_NODE_48_length_62676_cov_14.657910	bacteriophage	unclassified	Bacteroidota
Rampelli_SM_31_NODE_527_length_17486_cov_2.489702	bacteriophage	unclassified	unclassified
Rampelli_SM_31_NODE_59_length_52368_cov_14.167339	bacteriophage	unclassified	Firmicutes
Rampelli_SM_31_NODE_653_length_15358_cov_22.536954	bacteriophage	unclassified	Firmicutes
Rampelli_SM_31_NODE_694_length_14782_cov_2.777891	bacteriophage	unclassified	unclassified
Rampelli_SM_31_NODE_82_length_46192_cov_5.705681	bacteriophage	unclassified	Firmicutes
Rampelli_SM_31_NODE_853_length_12777_cov_13.888618	bacteriophage	unclassified	Firmicutes
Rampelli_SM_31_NODE_95_length_43443_cov_4.796257	bacteriophage	unclassified	Firmicutes
Rampelli_SM_31_NODE_967_length_11906_cov_12.810635	bacteriophage	unclassified	Firmicutes
Rampelli_SM_32_NODE_1013_length_15534_cov_2.924608	bacteriophage	unclassified	Firmicutes
Rampelli_SM_32_NODE_1054_length_14956_cov_3.357291	bacteriophage	unclassified	unclassified
Rampelli_SM_32_NODE_1065_length_14873_cov_2.574841	bacteriophage	unclassified	unclassified
Rampelli_SM_32_NODE_1122_length_14113_cov_2.526248	bacteriophage	unclassified	unclassified
Rampelli_SM_32_NODE_1142_length_13874_cov_3.659744	bacteriophage	unclassified	Firmicutes
Rampelli_SM_32_NODE_1150_length_13756_cov_9.634132	bacteriophage	unclassified	Firmicutes
Rampelli_SM_32_NODE_1161_length_13690_cov_5.742941	bacteriophage	unclassified	unclassified
Rampelli_SM_32_NODE_1172_length_13612_cov_2.993214	bacteriophage	unclassified	unclassified
Rampelli_SM_32_NODE_1173_length_13605_cov_3.030406	bacteriophage	unclassified	Firmicutes
Rampelli_SM_32_NODE_1223_length_13053_cov_2.739345	bacteriophage	unclassified	Firmicutes
Rampelli_SM_32_NODE_1239_length_12912_cov_4.926033	bacteriophage	unclassified	Firmicutes
Rampelli_SM_32_NODE_1248_length_12825_cov_3.284025	bacteriophage	unclassified	unclassified
Rampelli_SM_32_NODE_1258_length_12715_cov_3.727251	bacteriophage	unclassified	Firmicutes
Rampelli_SM_32_NODE_1338_length_12001_cov_3.917964	bacteriophage	unclassified	Firmicutes
Rampelli_SM_32_NODE_1346_length_11929_cov_2.831144	bacteriophage	unclassified	unclassified
Rampelli_SM_32_NODE_1400_length_11559_cov_4.264082	bacteriophage	unclassified	Firmicutes
Rampelli_SM_32_NODE_1449_length_11151_cov_3.033345	bacteriophage	unclassified	unclassified
Rampelli_SM_32_NODE_1468_length_11038_cov_3.346445	bacteriophage	unclassified	unclassified
Rampelli_SM_32_NODE_1522_length_10666_cov_14.677222	bacteriophage	unclassified	Spirochaetota
Rampelli_SM_32_NODE_157_length_68201_cov_5.193878	bacteriophage	unclassified	unclassified
Rampelli_SM_32_NODE_1614_length_10161_cov_5.005937	bacteriophage	unclassified	Firmicutes
Rampelli_SM_32_NODE_1636_length_10022_cov_2.888331	bacteriophage	unclassified	unclassified
Rampelli_SM_32_NODE_1656_length_9908_cov_2.989546	bacteriophage	unclassified	Firmicutes
Rampelli_SM_32_NODE_169_length_65303_cov_7.113889	bacteriophage	unclassified	Synergistetes
Rampelli_SM_32_NODE_1725_length_9515_cov_2.738055	bacteriophage	unclassified	Firmicutes
Rampelli_SM_32_NODE_1815_length_9137_cov_2.355759	bacteriophage	unclassified	unclassified
Rampelli_SM_32_NODE_1828_length_9072_cov_2.249418	bacteriophage	unclassified	Proteobacteria
Rampelli_SM_32_NODE_1838_length_9030_cov_2.672981	bacteriophage	unclassified	Fibrobacterota
Rampelli_SM_32_NODE_1839_length_9025_cov_3.289632	bacteriophage	unclassified	Bacteroidetes
Rampelli_SM_32_NODE_187_length_61574_cov_10.840098	bacteriophage	unclassified	Firmicutes
Rampelli_SM_32_NODE_1884_length_8801_cov_2.605648	bacteriophage	unclassified	unclassified
Rampelli_SM_32_NODE_191_length_60746_cov_55.635086	bacteriophage	unclassified	Firmicutes
Rampelli_SM_32_NODE_2008_length_8280_cov_2.767538	bacteriophage	unclassified	unclassified
Rampelli_SM_32_NODE_2015_length_8244_cov_3.181219	bacteriophage	unclassified	unclassified
Rampelli_SM_32_NODE_207_length_55800_cov_264.270338	bacteriophage	unclassified	Spirochaetes
Rampelli_SM_32_NODE_2176_length_7720_cov_3.177169	bacteriophage	unclassified	unclassified
Rampelli_SM_32_NODE_2273_length_7448_cov_2.062897	bacteriophage	unclassified	unclassified
Rampelli_SM_32_NODE_2296_length_7401_cov_4.012388	bacteriophage	unclassified	Firmicutes
Rampelli_SM_32_NODE_2324_length_7342_cov_7.665157	bacteriophage	Podoviridae	Firmicutes
Rampelli_SM_32_NODE_2398_length_7159_cov_2.029842	bacteriophage	unclassified	unclassified
Rampelli_SM_32_NODE_2404_length_7145_cov_3.515092	bacteriophage	unclassified	unclassified
Rampelli_SM_32_NODE_2482_length_6952_cov_2.405684	bacteriophage	unclassified	unclassified
Rampelli_SM_32_NODE_25_length_173323_cov_8.381248	bacteriophage	Siphoviridae	unclassified
Rampelli_SM_32_NODE_2517_length_6885_cov_4.219034	bacteriophage	unclassified	Firmicutes
Rampelli_SM_32_NODE_2609_length_6688_cov_2.421529	bacteriophage	unclassified	unclassified
Rampelli_SM_32_NODE_2646_length_6601_cov_2.074397	bacteriophage	unclassified	Firmicutes
Rampelli_SM_32_NODE_269_length_45815_cov_16.260621	bacteriophage	unclassified	Bacteroidetes
Rampelli_SM_32_NODE_2718_length_6452_cov_11.214007	bacteriophage	unclassified	Firmicutes
Rampelli_SM_32_NODE_2735_length_6408_cov_3.863057	bacteriophage	unclassified	Proteobacteria
Rampelli_SM_32_NODE_2782_length_6306_cov_2.584067	bacteriophage	unclassified	Firmicutes
Rampelli_SM_32_NODE_2786_length_6299_cov_1.926970	bacteriophage	unclassified	unclassified
Rampelli_SM_32_NODE_2793_length_6283_cov_14.762845	bacteriophage	unclassified	unclassified
Rampelli_SM_32_NODE_2887_length_6133_cov_2.388121	bacteriophage	unclassified	unclassified
Rampelli_SM_32_NODE_2961_length_5978_cov_2.871518	bacteriophage	unclassified	Firmicutes
Rampelli_SM_32_NODE_303_length_43333_cov_5.497435	bacteriophage	unclassified	unclassified
Rampelli_SM_32_NODE_308_length_42349_cov_30.698137	bacteriophage	unclassified	Firmicutes
Rampelli_SM_32_NODE_3113_length_5725_cov_3.755732	bacteriophage	unclassified	Firmicutes
Rampelli_SM_32_NODE_3148_length_5672_cov_2.198327	bacteriophage	unclassified	unclassified
Rampelli_SM_32_NODE_3157_length_5655_cov_13.833929	bacteriophage	unclassified	Proteobacteria
Rampelli_SM_32_NODE_3208_length_5583_cov_3.473951	bacteriophage	unclassified	Firmicutes
Rampelli_SM_32_NODE_3337_length_5405_cov_2.338692	bacteriophage	unclassified	Bacteroidota
Rampelli_SM_32_NODE_3358_length_5377_cov_4.838970	bacteriophage	unclassified	Firmicutes
Rampelli_SM_32_NODE_3373_length_5355_cov_6.106604	bacteriophage	unclassified	Firmicutes
Rampelli_SM_32_NODE_3425_length_5289_cov_1.974589	bacteriophage	unclassified	Firmicutes
Rampelli_SM_32_NODE_3445_length_5270_cov_1.710642	bacteriophage	unclassified	Firmicutes
Rampelli_SM_32_NODE_3624_length_5041_cov_3.256117	bacteriophage	unclassified	Bacteroidetes
Rampelli_SM_32_NODE_3634_length_5033_cov_2.160506	bacteriophage	unclassified	Firmicutes
Rampelli_SM_32_NODE_379_length_35448_cov_3.333428	bacteriophage	unclassified	unclassified
Rampelli_SM_32_NODE_405_length_33794_cov_12.698628	bacteriophage	unclassified	Firmicutes
Rampelli_SM_32_NODE_433_length_31883_cov_20.535535	bacteriophage	unclassified	Firmicutes
Rampelli_SM_32_NODE_434_length_31880_cov_201.924619	bacteriophage	unclassified	Bacteroidetes
Rampelli_SM_32_NODE_469_length_30225_cov_4.209214	bacteriophage	unclassified	unclassified
Rampelli_SM_32_NODE_505_length_28676_cov_4.193529	bacteriophage	unclassified	unclassified
Rampelli_SM_32_NODE_543_length_26811_cov_3.010241	bacteriophage	unclassified	unclassified
Rampelli_SM_32_NODE_55_length_120058_cov_5.445506	bacteriophage	unclassified	unclassified
Rampelli_SM_32_NODE_63_length_113036_cov_9.440295	bacteriophage	unclassified	Bacteroidetes
Rampelli_SM_32_NODE_640_length_23170_cov_3.624746	bacteriophage	unclassified	Firmicutes
Rampelli_SM_32_NODE_648_length_22956_cov_4.436487	bacteriophage	unclassified	Firmicutes
Rampelli_SM_32_NODE_66_length_108518_cov_9.465329	bacteriophage	unclassified	Bacteroidetes
Rampelli_SM_32_NODE_668_length_22359_cov_16.067073	bacteriophage	unclassified	Proteobacteria
Rampelli_SM_32_NODE_673_length_22161_cov_3.705826	bacteriophage	unclassified	unclassified
Rampelli_SM_32_NODE_683_length_21743_cov_3.855358	bacteriophage	unclassified	unclassified
Rampelli_SM_32_NODE_684_length_21718_cov_4.222315	bacteriophage	unclassified	unclassified
Rampelli_SM_32_NODE_697_length_21543_cov_2.773455	bacteriophage	unclassified	unclassified
Rampelli_SM_32_NODE_729_length_20778_cov_7.084978	bacteriophage	unclassified	Cyanobacteria
Rampelli_SM_32_NODE_79_length_98088_cov_9.932941	bacteriophage	unclassified	Fusobacteria
Rampelli_SM_32_NODE_797_length_18840_cov_2.716423	bacteriophage	unclassified	Firmicutes
Rampelli_SM_32_NODE_859_length_17797_cov_4.569214	bacteriophage	unclassified	unclassified
Rampelli_SM_32_NODE_874_length_17522_cov_3.099960	bacteriophage	unclassified	unclassified
Rampelli_SM_32_NODE_879_length_17388_cov_4.403854	bacteriophage	unclassified	unclassified
Rampelli_SM_32_NODE_884_length_17263_cov_9.316016	bacteriophage	unclassified	unclassified
Rampelli_SM_32_NODE_926_length_16549_cov_3.456772	bacteriophage	unclassified	Firmicutes
Rampelli_SM_32_NODE_961_length_16039_cov_3.323699	bacteriophage	unclassified	unclassified
Rampelli_SM_33_NODE_1000_length_14575_cov_2.977410	bacteriophage	unclassified	unclassified
Rampelli_SM_33_NODE_1007_length_14486_cov_6.072552	bacteriophage	unclassified	Firmicutes
Rampelli_SM_33_NODE_1009_length_14452_cov_2.847677	bacteriophage	unclassified	Actinobacteria
Rampelli_SM_33_NODE_1021_length_14303_cov_2.480910	bacteriophage	unclassified	Actinobacteria
Rampelli_SM_33_NODE_106_length_63213_cov_18.640774	bacteriophage	unclassified	Firmicutes
Rampelli_SM_33_NODE_1117_length_13243_cov_3.825675	bacteriophage	Podoviridae	Firmicutes
Rampelli_SM_33_NODE_113_length_61411_cov_169.419454	bacteriophage	unclassified	Bacteroidetes
Rampelli_SM_33_NODE_1219_length_12360_cov_3.203495	bacteriophage	unclassified	unclassified
Rampelli_SM_33_NODE_1278_length_11800_cov_2.468029	bacteriophage	unclassified	Firmicutes
Rampelli_SM_33_NODE_129_length_56629_cov_10.581486	bacteriophage	unclassified	Firmicutes
Rampelli_SM_33_NODE_130_length_56538_cov_10.851088	bacteriophage	unclassified	Firmicutes
Rampelli_SM_33_NODE_1326_length_11402_cov_2.196880	bacteriophage	unclassified	Bacteroidota
Rampelli_SM_33_NODE_1339_length_11245_cov_2.184004	bacteriophage	Siphoviridae	Cyanobacteria
Rampelli_SM_33_NODE_135_length_55498_cov_11.333532	bacteriophage	unclassified	Firmicutes
Rampelli_SM_33_NODE_1448_length_10583_cov_5.429426	bacteriophage	unclassified	unclassified
Rampelli_SM_33_NODE_1482_length_10427_cov_2.414674	bacteriophage	unclassified	Firmicutes
Rampelli_SM_33_NODE_1500_length_10287_cov_2.936474	bacteriophage	unclassified	unclassified
Rampelli_SM_33_NODE_1572_length_9944_cov_3.678835	bacteriophage	unclassified	Firmicutes
Rampelli_SM_33_NODE_1708_length_9346_cov_3.207082	bacteriophage	unclassified	Firmicutes
Rampelli_SM_33_NODE_1714_length_9313_cov_2.482286	bacteriophage	unclassified	Firmicutes
Rampelli_SM_33_NODE_1762_length_9138_cov_2.631730	bacteriophage	unclassified	Proteobacteria
Rampelli_SM_33_NODE_1794_length_9008_cov_3.887189	bacteriophage	unclassified	Firmicutes
Rampelli_SM_33_NODE_2002_length_8243_cov_2.853078	bacteriophage	unclassified	unclassified
Rampelli_SM_33_NODE_2050_length_8027_cov_2.922102	bacteriophage	unclassified	Firmicutes
Rampelli_SM_33_NODE_2088_length_7931_cov_3.615795	bacteriophage	unclassified	Proteobacteria
Rampelli_SM_33_NODE_2117_length_7828_cov_3.607873	bacteriophage	unclassified	Firmicutes
Rampelli_SM_33_NODE_2128_length_7801_cov_2.284663	bacteriophage	unclassified	unclassified
Rampelli_SM_33_NODE_213_length_43895_cov_5.710812	bacteriophage	Myoviridae	unclassified
Rampelli_SM_33_NODE_2133_length_7791_cov_2.659126	bacteriophage	unclassified	unclassified
Rampelli_SM_33_NODE_217_length_43665_cov_5.291103	bacteriophage	unclassified	Actinobacteria
Rampelli_SM_33_NODE_2199_length_7634_cov_3.140124	bacteriophage	unclassified	Firmicutes
Rampelli_SM_33_NODE_2201_length_7631_cov_2.493796	bacteriophage	unclassified	Firmicutes
Rampelli_SM_33_NODE_222_length_42976_cov_4.591738	bacteriophage	unclassified	Firmicutes
Rampelli_SM_33_NODE_2239_length_7536_cov_2.490843	bacteriophage	unclassified	unclassified
Rampelli_SM_33_NODE_2309_length_7349_cov_2.361804	bacteriophage	unclassified	Acidobacteriota
Rampelli_SM_33_NODE_2371_length_7203_cov_4.260353	bacteriophage	unclassified	Firmicutes
Rampelli_SM_33_NODE_244_length_41233_cov_3.667517	bacteriophage	unclassified	Firmicutes
Rampelli_SM_33_NODE_2497_length_6887_cov_2.382465	bacteriophage	unclassified	Bacteroidetes
Rampelli_SM_33_NODE_264_length_39608_cov_9.049023	bacteriophage	Siphoviridae	unclassified
Rampelli_SM_33_NODE_2702_length_6475_cov_2.552804	bacteriophage	unclassified	Firmicutes
Rampelli_SM_33_NODE_272_length_38466_cov_17.706464	bacteriophage	unclassified	Proteobacteria
Rampelli_SM_33_NODE_285_length_37126_cov_5.486040	bacteriophage	unclassified	Firmicutes
Rampelli_SM_33_NODE_2880_length_6188_cov_1.954182	bacteriophage	unclassified	Bacteroidetes
Rampelli_SM_33_NODE_2931_length_6108_cov_2.482736	bacteriophage	unclassified	Actinobacteria
Rampelli_SM_33_NODE_2940_length_6097_cov_2.263158	bacteriophage	unclassified	unclassified
Rampelli_SM_33_NODE_2990_length_5998_cov_3.186774	bacteriophage	unclassified	unclassified
Rampelli_SM_33_NODE_3012_length_5961_cov_14.715882	bacteriophage	unclassified	Firmicutes
Rampelli_SM_33_NODE_3014_length_5957_cov_2.319892	bacteriophage	unclassified	unclassified
Rampelli_SM_33_NODE_3117_length_5818_cov_2.228353	bacteriophage	unclassified	Proteobacteria
Rampelli_SM_33_NODE_3180_length_5731_cov_2.146230	bacteriophage	unclassified	unclassified
Rampelli_SM_33_NODE_3192_length_5710_cov_2.813970	bacteriophage	unclassified	unclassified
Rampelli_SM_33_NODE_328_length_34662_cov_3.812235	bacteriophage	unclassified	Proteobacteria
Rampelli_SM_33_NODE_3316_length_5512_cov_2.574858	bacteriophage	unclassified	Firmicutes
Rampelli_SM_33_NODE_3379_length_5423_cov_3.184799	bacteriophage	unclassified	Firmicutes
Rampelli_SM_33_NODE_35_length_110195_cov_9.061858	bacteriophage	unclassified	Firmicutes
Rampelli_SM_33_NODE_3733_length_5002_cov_2.798464	bacteriophage	unclassified	unclassified
Rampelli_SM_33_NODE_555_length_23181_cov_16.240076	bacteriophage	unclassified	Firmicutes
Rampelli_SM_33_NODE_71_length_78371_cov_18.418791	bacteriophage	unclassified	Proteobacteria
Rampelli_SM_33_NODE_744_length_18446_cov_3.187646	bacteriophage	unclassified	unclassified
Rampelli_SM_33_NODE_871_length_16138_cov_2.527762	bacteriophage	unclassified	unclassified
Rampelli_SM_33_NODE_888_length_15781_cov_2.786786	bacteriophage	Myoviridae	unclassified
Rampelli_SM_33_NODE_910_length_15496_cov_11.037490	bacteriophage	unclassified	Firmicutes
Rampelli_SM_33_NODE_931_length_15286_cov_2.947541	bacteriophage	unclassified	Firmicutes
Rampelli_SM_33_NODE_999_length_14591_cov_3.031508	bacteriophage	unclassified	unclassified
Rampelli_SM_34_NODE_110_length_68339_cov_13.345674	bacteriophage	Myoviridae	Proteobacteria
Rampelli_SM_34_NODE_1111_length_14384_cov_2.732570	bacteriophage	unclassified	unclassified
Rampelli_SM_34_NODE_1245_length_12809_cov_2.397522	bacteriophage	Siphoviridae	unclassified
Rampelli_SM_34_NODE_1249_length_12753_cov_3.123720	bacteriophage	unclassified	Proteobacteria
Rampelli_SM_34_NODE_1267_length_12522_cov_2.184968	bacteriophage	unclassified	Firmicutes
Rampelli_SM_34_NODE_137_length_60011_cov_28.772233	bacteriophage	unclassified	Firmicutes
Rampelli_SM_34_NODE_149_length_58696_cov_3.020259	bacteriophage	unclassified	unclassified
Rampelli_SM_34_NODE_1497_length_10726_cov_15.336145	bacteriophage	unclassified	Firmicutes
Rampelli_SM_34_NODE_1581_length_10219_cov_2.040929	bacteriophage	Siphoviridae	Firmicutes
Rampelli_SM_34_NODE_1594_length_10116_cov_3.338038	bacteriophage	unclassified	Firmicutes
Rampelli_SM_34_NODE_1699_length_9558_cov_18.413659	bacteriophage	unclassified	Bacteroidetes
Rampelli_SM_34_NODE_1700_length_9558_cov_2.072188	bacteriophage	unclassified	unclassified
Rampelli_SM_34_NODE_1706_length_9509_cov_7.516924	bacteriophage	unclassified	unclassified
Rampelli_SM_34_NODE_1760_length_9231_cov_3.016892	bacteriophage	unclassified	Firmicutes
Rampelli_SM_34_NODE_1796_length_8991_cov_4.209714	bacteriophage	unclassified	Firmicutes
Rampelli_SM_34_NODE_1883_length_8561_cov_3.417823	bacteriophage	unclassified	Firmicutes
Rampelli_SM_34_NODE_2009_length_8100_cov_2.177253	bacteriophage	unclassified	unclassified
Rampelli_SM_34_NODE_204_length_49523_cov_20.887099	bacteriophage	unclassified	Firmicutes
Rampelli_SM_34_NODE_2352_length_6963_cov_1.913434	bacteriophage	unclassified	Firmicutes
Rampelli_SM_34_NODE_2492_length_6624_cov_3.695083	bacteriophage	unclassified	Firmicutes
Rampelli_SM_34_NODE_253_length_45056_cov_5.422324	bacteriophage	Myoviridae	Firmicutes
Rampelli_SM_34_NODE_2546_length_6493_cov_2.445791	bacteriophage	unclassified	unclassified
Rampelli_SM_34_NODE_2704_length_6213_cov_1.979214	bacteriophage	unclassified	Proteobacteria
Rampelli_SM_34_NODE_3057_length_5637_cov_2.210498	bacteriophage	unclassified	Firmicutes
Rampelli_SM_34_NODE_3182_length_5444_cov_2.236593	bacteriophage	unclassified	Firmicutes
Rampelli_SM_34_NODE_327_length_38460_cov_4.467700	bacteriophage	unclassified	Bacteroidetes
Rampelli_SM_34_NODE_3276_length_5322_cov_1.994304	bacteriophage	unclassified	Firmicutes
Rampelli_SM_34_NODE_333_length_38192_cov_3.139287	bacteriophage	Podoviridae	unclassified
Rampelli_SM_34_NODE_3468_length_5112_cov_2.041527	bacteriophage	unclassified	Firmicutes
Rampelli_SM_34_NODE_522_length_28063_cov_4.722365	bacteriophage	unclassified	Firmicutes
Rampelli_SM_34_NODE_548_length_26839_cov_2.946274	bacteriophage	unclassified	unclassified
Rampelli_SM_34_NODE_626_length_24282_cov_3.914847	bacteriophage	unclassified	Firmicutes
Rampelli_SM_34_NODE_640_length_23813_cov_3.078963	bacteriophage	unclassified	unclassified
Rampelli_SM_34_NODE_737_length_21243_cov_4.092977	bacteriophage	unclassified	Proteobacteria
Rampelli_SM_34_NODE_7755_length_2834_cov_3.901044	bacteriophage	unclassified	unclassified
Rampelli_SM_34_NODE_864_length_17795_cov_2.729763	bacteriophage	unclassified	Fibrobacterota
Rampelli_SM_37_NODE_1031_length_14480_cov_3.676603	bacteriophage	unclassified	Firmicutes
Rampelli_SM_37_NODE_108_length_51480_cov_3.592202	bacteriophage	unclassified	unclassified
Rampelli_SM_37_NODE_1135_length_13569_cov_3.317227	bacteriophage	unclassified	Firmicutes
Rampelli_SM_37_NODE_1189_length_13160_cov_2.414880	bacteriophage	unclassified	Firmicutes
Rampelli_SM_37_NODE_125_length_47114_cov_6.236937	bacteriophage	unclassified	unclassified
Rampelli_SM_37_NODE_1353_length_12006_cov_18.266254	bacteriophage	unclassified	Bacteroidetes
Rampelli_SM_37_NODE_1539_length_10965_cov_3.011091	bacteriophage	Myoviridae	Firmicutes
Rampelli_SM_37_NODE_1664_length_10240_cov_2.396171	bacteriophage	unclassified	Firmicutes
Rampelli_SM_37_NODE_1790_length_9638_cov_2.485443	bacteriophage	unclassified	Firmicutes
Rampelli_SM_37_NODE_1866_length_9329_cov_2.526957	bacteriophage	unclassified	Firmicutes
Rampelli_SM_37_NODE_1968_length_8924_cov_4.580449	bacteriophage	unclassified	Bacteroidetes
Rampelli_SM_37_NODE_2006_length_8821_cov_2.167237	bacteriophage	unclassified	Firmicutes
Rampelli_SM_37_NODE_2091_length_8567_cov_3.036067	bacteriophage	unclassified	Firmicutes
Rampelli_SM_37_NODE_2507_length_7517_cov_30.487537	bacteriophage	unclassified	Firmicutes
Rampelli_SM_37_NODE_2574_length_7391_cov_2.615322	bacteriophage	unclassified	unclassified
Rampelli_SM_37_NODE_2609_length_7322_cov_3.215495	bacteriophage	unclassified	Firmicutes
Rampelli_SM_37_NODE_263_length_32721_cov_4.956928	bacteriophage	Siphoviridae	Firmicutes
Rampelli_SM_37_NODE_2738_length_7039_cov_2.408219	bacteriophage	unclassified	unclassified
Rampelli_SM_37_NODE_2777_length_6953_cov_2.431864	bacteriophage	unclassified	Firmicutes
Rampelli_SM_37_NODE_282_length_31785_cov_7.390892	bacteriophage	unclassified	unclassified
Rampelli_SM_37_NODE_308_length_30692_cov_72.568039	bacteriophage	unclassified	unclassified
Rampelli_SM_37_NODE_317_length_30178_cov_4.006407	bacteriophage	unclassified	Proteobacteria
Rampelli_SM_37_NODE_3237_length_6167_cov_6.364365	bacteriophage	unclassified	Firmicutes
Rampelli_SM_37_NODE_3277_length_6106_cov_4.001157	bacteriophage	unclassified	Bacteroidota
Rampelli_SM_37_NODE_3788_length_5441_cov_2.296509	bacteriophage	unclassified	unclassified
Rampelli_SM_37_NODE_3951_length_5272_cov_3.002300	bacteriophage	unclassified	Firmicutes
Rampelli_SM_37_NODE_4_length_203363_cov_12.207478	bacteriophage	unclassified	Proteobacteria
Rampelli_SM_37_NODE_47_length_78186_cov_6.281002	bacteriophage	unclassified	unclassified
Rampelli_SM_37_NODE_540_length_21914_cov_5.001006	bacteriophage	unclassified	Firmicutes
Rampelli_SM_37_NODE_550_length_21496_cov_9.077608	bacteriophage	Myoviridae	Firmicutes
Rampelli_SM_37_NODE_634_length_19585_cov_5.947158	bacteriophage	unclassified	Firmicutes
Rampelli_SM_37_NODE_653_length_19319_cov_6.559749	bacteriophage	unclassified	Firmicutes
Rampelli_SM_37_NODE_703_length_18678_cov_2.551146	bacteriophage	unclassified	unclassified
Rampelli_SM_37_NODE_713_length_18568_cov_3.186734	bacteriophage	unclassified	Firmicutes
Rampelli_SM_37_NODE_78_length_59931_cov_4.092458	bacteriophage	unclassified	Bacteroidetes
Rampelli_SM_37_NODE_798_length_17215_cov_2.740385	bacteriophage	Siphoviridae	Firmicutes
Rampelli_SM_39_NODE_1015_length_14611_cov_8.859646	bacteriophage	unclassified	Firmicutes
Rampelli_SM_39_NODE_104_length_56328_cov_5.568887	bacteriophage	unclassified	Firmicutes
Rampelli_SM_39_NODE_1090_length_13961_cov_4.703006	bacteriophage	Myoviridae	Proteobacteria
Rampelli_SM_39_NODE_111_length_54303_cov_12.976460	bacteriophage	unclassified	unclassified
Rampelli_SM_39_NODE_1114_length_13772_cov_10.636582	bacteriophage	Myoviridae	unclassified
Rampelli_SM_39_NODE_1115_length_13763_cov_5.383790	bacteriophage	unclassified	unclassified
Rampelli_SM_39_NODE_1172_length_13291_cov_34.517679	bacteriophage	unclassified	Firmicutes
Rampelli_SM_39_NODE_1220_length_12913_cov_4.974335	bacteriophage	unclassified	Firmicutes
Rampelli_SM_39_NODE_1243_length_12718_cov_2.601358	bacteriophage	Myoviridae	Firmicutes
Rampelli_SM_39_NODE_1249_length_12674_cov_4.614629	bacteriophage	unclassified	unclassified
Rampelli_SM_39_NODE_1270_length_12537_cov_2.467473	bacteriophage	Siphoviridae	Proteobacteria
Rampelli_SM_39_NODE_130_length_50083_cov_9.003838	bacteriophage	Myoviridae	Firmicutes
Rampelli_SM_39_NODE_1316_length_12260_cov_6.044654	bacteriophage	Myoviridae	Firmicutes
Rampelli_SM_39_NODE_134_length_49443_cov_18.634995	bacteriophage	Siphoviridae	Proteobacteria
Rampelli_SM_39_NODE_1368_length_11978_cov_6.984819	bacteriophage	unclassified	unclassified
Rampelli_SM_39_NODE_138_length_48575_cov_7.176401	bacteriophage	Siphoviridae	Firmicutes
Rampelli_SM_39_NODE_1386_length_11875_cov_2.850846	bacteriophage	unclassified	Proteobacteria
Rampelli_SM_39_NODE_1391_length_11838_cov_4.894000	bacteriophage	unclassified	Firmicutes
Rampelli_SM_39_NODE_1414_length_11700_cov_6.409103	bacteriophage	unclassified	Elusimicrobiota
Rampelli_SM_39_NODE_142_length_47533_cov_65.867349	bacteriophage	Siphoviridae	Bacteroidetes
Rampelli_SM_39_NODE_1434_length_11564_cov_9.205578	bacteriophage	unclassified	Firmicutes
Rampelli_SM_39_NODE_1469_length_11402_cov_3.107165	bacteriophage	unclassified	unclassified
Rampelli_SM_39_NODE_1473_length_11367_cov_9.872967	bacteriophage	unclassified	Firmicutes
Rampelli_SM_39_NODE_1475_length_11363_cov_2.518748	bacteriophage	Myoviridae	unclassified
Rampelli_SM_39_NODE_153_length_45696_cov_4.202997	bacteriophage	unclassified	Firmicutes
Rampelli_SM_39_NODE_1553_length_10969_cov_3.082371	bacteriophage	Siphoviridae	unclassified
Rampelli_SM_39_NODE_1573_length_10845_cov_2.745598	bacteriophage	unclassified	unclassified
Rampelli_SM_39_NODE_1603_length_10737_cov_15.340854	bacteriophage	unclassified	unclassified
Rampelli_SM_39_NODE_1638_length_10592_cov_4.193603	bacteriophage	unclassified	unclassified
Rampelli_SM_39_NODE_1669_length_10437_cov_2.728472	bacteriophage	unclassified	Firmicutes
Rampelli_SM_39_NODE_1678_length_10394_cov_3.848051	bacteriophage	unclassified	Firmicutes
Rampelli_SM_39_NODE_1716_length_10263_cov_4.840909	bacteriophage	Myoviridae	Proteobacteria
Rampelli_SM_39_NODE_1730_length_10222_cov_14.095800	bacteriophage	unclassified	Proteobacteria
Rampelli_SM_39_NODE_174_length_42916_cov_3.536875	bacteriophage	unclassified	Firmicutes
Rampelli_SM_39_NODE_176_length_42828_cov_9.382227	bacteriophage	unclassified	unclassified
Rampelli_SM_39_NODE_178_length_42232_cov_27.397492	bacteriophage	unclassified	Firmicutes
Rampelli_SM_39_NODE_1781_length_10016_cov_2.259010	bacteriophage	unclassified	unclassified
Rampelli_SM_39_NODE_179_length_42029_cov_16.085601	bacteriophage	unclassified	Firmicutes
Rampelli_SM_39_NODE_1798_length_9948_cov_4.924896	bacteriophage	unclassified	Firmicutes
Rampelli_SM_39_NODE_182_length_41543_cov_5.679570	bacteriophage	Myoviridae	Firmicutes
Rampelli_SM_39_NODE_1835_length_9798_cov_2.699169	bacteriophage	unclassified	Firmicutes
Rampelli_SM_39_NODE_185_length_41259_cov_107.628386	bacteriophage	Podoviridae	unclassified
Rampelli_SM_39_NODE_1859_length_9689_cov_3.490866	bacteriophage	unclassified	unclassified
Rampelli_SM_39_NODE_1897_length_9526_cov_2.272411	bacteriophage	unclassified	Firmicutes
Rampelli_SM_39_NODE_19_length_134670_cov_17.134064	bacteriophage	unclassified	Firmicutes
Rampelli_SM_39_NODE_1946_length_9309_cov_7.275665	bacteriophage	unclassified	Actinobacteria
Rampelli_SM_39_NODE_1966_length_9253_cov_2.419330	bacteriophage	unclassified	unclassified
Rampelli_SM_39_NODE_1972_length_9241_cov_4.092532	bacteriophage	unclassified	Firmicutes
Rampelli_SM_39_NODE_199_length_39309_cov_4.383120	bacteriophage	Myoviridae	Proteobacteria
Rampelli_SM_39_NODE_20_length_132415_cov_5.866644	bacteriophage	unclassified	unclassified
Rampelli_SM_39_NODE_204_length_39043_cov_15.422079	bacteriophage	unclassified	unclassified
Rampelli_SM_39_NODE_2052_length_8905_cov_2.765537	bacteriophage	unclassified	Bacteroidetes
Rampelli_SM_39_NODE_214_length_37680_cov_3.742033	bacteriophage	Siphoviridae	Proteobacteria
Rampelli_SM_39_NODE_2185_length_8515_cov_2.567612	bacteriophage	unclassified	Firmicutes
Rampelli_SM_39_NODE_2259_length_8300_cov_2.795634	bacteriophage	unclassified	Proteobacteria
Rampelli_SM_39_NODE_2273_length_8276_cov_2.356648	bacteriophage	unclassified	Proteobacteria
Rampelli_SM_39_NODE_234_length_36079_cov_3.737120	bacteriophage	unclassified	unclassified
Rampelli_SM_39_NODE_24_length_114383_cov_8.260216	bacteriophage	unclassified	Proteobacteria
Rampelli_SM_39_NODE_2436_length_7833_cov_2.246593	bacteriophage	unclassified	Firmicutes
Rampelli_SM_39_NODE_252_length_34523_cov_15.454770	bacteriophage	unclassified	unclassified
Rampelli_SM_39_NODE_2550_length_7569_cov_8.118579	bacteriophage	unclassified	unclassified
Rampelli_SM_39_NODE_2571_length_7530_cov_2.370836	bacteriophage	unclassified	unclassified
Rampelli_SM_39_NODE_261_length_34003_cov_8.628108	bacteriophage	unclassified	Firmicutes
Rampelli_SM_39_NODE_2616_length_7444_cov_2.175937	bacteriophage	unclassified	Proteobacteria
Rampelli_SM_39_NODE_2636_length_7406_cov_3.034553	bacteriophage	unclassified	Proteobacteria
Rampelli_SM_39_NODE_286_length_32036_cov_5.429505	bacteriophage	Siphoviridae	Firmicutes
Rampelli_SM_39_NODE_2910_length_6880_cov_3.567473	bacteriophage	unclassified	Proteobacteria
Rampelli_SM_39_NODE_2932_length_6842_cov_2.365552	bacteriophage	unclassified	unclassified
Rampelli_SM_39_NODE_2962_length_6789_cov_2.169439	bacteriophage	unclassified	Firmicutes
Rampelli_SM_39_NODE_30_length_103326_cov_17.459509	bacteriophage	Siphoviridae	Bacteroidetes
Rampelli_SM_39_NODE_301_length_31449_cov_6.472097	bacteriophage	unclassified	Firmicutes
Rampelli_SM_39_NODE_305_length_31335_cov_8.620013	bacteriophage	unclassified	Proteobacteria
Rampelli_SM_39_NODE_31_length_101007_cov_10.827809	bacteriophage	unclassified	unclassified
Rampelli_SM_39_NODE_3105_length_6559_cov_2.544588	bacteriophage	unclassified	unclassified
Rampelli_SM_39_NODE_3121_length_6543_cov_3.380395	bacteriophage	unclassified	Firmicutes
Rampelli_SM_39_NODE_3131_length_6527_cov_4.513288	bacteriophage	unclassified	Proteobacteria
Rampelli_SM_39_NODE_3156_length_6491_cov_2.038222	bacteriophage	unclassified	Firmicutes
Rampelli_SM_39_NODE_3228_length_6379_cov_6.142157	bacteriophage	unclassified	Firmicutes
Rampelli_SM_39_NODE_3271_length_6325_cov_2.339553	bacteriophage	unclassified	Firmicutes
Rampelli_SM_39_NODE_3339_length_6235_cov_2.471683	bacteriophage	unclassified	unclassified
Rampelli_SM_39_NODE_3438_length_6115_cov_5.847690	bacteriophage	unclassified	Firmicutes
Rampelli_SM_39_NODE_3565_length_5975_cov_1.892568	bacteriophage	unclassified	Proteobacteria
Rampelli_SM_39_NODE_3568_length_5971_cov_4.021974	bacteriophage	unclassified	unclassified
Rampelli_SM_39_NODE_3596_length_5937_cov_2.043353	bacteriophage	unclassified	Proteobacteria
Rampelli_SM_39_NODE_3620_length_5911_cov_2.839822	bacteriophage	unclassified	Firmicutes
Rampelli_SM_39_NODE_3628_length_5904_cov_2.196957	bacteriophage	unclassified	unclassified
Rampelli_SM_39_NODE_3715_length_5804_cov_5.413637	bacteriophage	unclassified	Firmicutes
Rampelli_SM_39_NODE_3736_length_5772_cov_2.553087	bacteriophage	unclassified	unclassified
Rampelli_SM_39_NODE_3739_length_5770_cov_1.802800	bacteriophage	unclassified	unclassified
Rampelli_SM_39_NODE_3768_length_5743_cov_2.249473	bacteriophage	unclassified	Proteobacteria
Rampelli_SM_39_NODE_3792_length_5724_cov_3.158935	bacteriophage	unclassified	Firmicutes
Rampelli_SM_39_NODE_38_length_94039_cov_14.409133	bacteriophage	unclassified	Firmicutes
Rampelli_SM_39_NODE_3830_length_5684_cov_2.318174	bacteriophage	unclassified	unclassified
Rampelli_SM_39_NODE_398_length_26326_cov_16.540177	bacteriophage	Siphoviridae	unclassified
Rampelli_SM_39_NODE_402_length_26076_cov_3.285423	bacteriophage	unclassified	Firmicutes
Rampelli_SM_39_NODE_4089_length_5410_cov_7.810831	bacteriophage	unclassified	Firmicutes
Rampelli_SM_39_NODE_4237_length_5289_cov_2.424723	bacteriophage	unclassified	unclassified
Rampelli_SM_39_NODE_4238_length_5288_cov_8.550927	bacteriophage	unclassified	Proteobacteria
Rampelli_SM_39_NODE_43_length_89903_cov_12.264769	bacteriophage	unclassified	unclassified
Rampelli_SM_39_NODE_431_length_24898_cov_3.515477	bacteriophage	Siphoviridae	Proteobacteria
Rampelli_SM_39_NODE_4313_length_5222_cov_2.358235	bacteriophage	unclassified	Firmicutes
Rampelli_SM_39_NODE_4360_length_5179_cov_2.103044	bacteriophage	unclassified	Firmicutes
Rampelli_SM_39_NODE_4473_length_5072_cov_2.476978	bacteriophage	unclassified	unclassified
Rampelli_SM_39_NODE_4492_length_5053_cov_2.723089	bacteriophage	unclassified	Firmicutes
Rampelli_SM_39_NODE_454_length_24119_cov_3.460563	bacteriophage	Siphoviridae	unclassified
Rampelli_SM_39_NODE_4554_length_5009_cov_3.656036	bacteriophage	unclassified	Firmicutes
Rampelli_SM_39_NODE_456_length_24111_cov_4.710301	bacteriophage	unclassified	Firmicutes
Rampelli_SM_39_NODE_475_length_23775_cov_3.533642	bacteriophage	unclassified	Bacteroidota
Rampelli_SM_39_NODE_488_length_23447_cov_5.370682	bacteriophage	unclassified	Firmicutes
Rampelli_SM_39_NODE_523_length_22530_cov_4.471146	bacteriophage	unclassified	unclassified
Rampelli_SM_39_NODE_530_length_22442_cov_19.751418	bacteriophage	unclassified	unclassified
Rampelli_SM_39_NODE_680_length_18980_cov_15.027160	bacteriophage	unclassified	unclassified
Rampelli_SM_39_NODE_719_length_18380_cov_2.913070	bacteriophage	unclassified	Firmicutes
Rampelli_SM_39_NODE_763_length_17615_cov_3.058998	bacteriophage	unclassified	Firmicutes
Rampelli_SM_39_NODE_807_length_16946_cov_4.138002	bacteriophage	unclassified	Firmicutes
Rampelli_SM_39_NODE_810_length_16921_cov_79.870759	bacteriophage	Podoviridae	Firmicutes
Rampelli_SM_39_NODE_869_length_16291_cov_3.370658	bacteriophage	unclassified	Actinobacteria
Rampelli_SM_39_NODE_896_length_16028_cov_2.908220	bacteriophage	Podoviridae	Proteobacteria
Rampelli_SM_39_NODE_953_length_15330_cov_22.543306	bacteriophage	unclassified	Firmicutes
Rampelli_SM_39_NODE_954_length_15295_cov_5.328740	bacteriophage	Podoviridae	Proteobacteria
Rampelli_SM_39_NODE_99_length_56765_cov_11.959654	bacteriophage	unclassified	unclassified
Rampelli_SM_40_NODE_1035_length_16810_cov_4.745986	bacteriophage	Podoviridae	unclassified
Rampelli_SM_40_NODE_105_length_82627_cov_3.412258	bacteriophage	unclassified	unclassified
Rampelli_SM_40_NODE_1093_length_16181_cov_3.336475	bacteriophage	unclassified	unclassified
Rampelli_SM_40_NODE_1156_length_15518_cov_6.158249	bacteriophage	unclassified	Bacteroidetes
Rampelli_SM_40_NODE_1240_length_14740_cov_3.495472	bacteriophage	unclassified	Bacteroidota
Rampelli_SM_40_NODE_1278_length_14414_cov_2.473640	bacteriophage	unclassified	Firmicutes
Rampelli_SM_40_NODE_130_length_74883_cov_4.549607	bacteriophage	unclassified	unclassified
Rampelli_SM_40_NODE_1314_length_14176_cov_13.649317	bacteriophage	unclassified	unclassified
Rampelli_SM_40_NODE_134_length_72819_cov_22.413364	bacteriophage	unclassified	unclassified
Rampelli_SM_40_NODE_136_length_71665_cov_3.777028	bacteriophage	unclassified	unclassified
Rampelli_SM_40_NODE_1372_length_13766_cov_3.708482	bacteriophage	unclassified	Firmicutes
Rampelli_SM_40_NODE_139_length_70974_cov_5.499796	bacteriophage	unclassified	unclassified
Rampelli_SM_40_NODE_1394_length_13566_cov_2.805788	bacteriophage	Siphoviridae	unclassified
Rampelli_SM_40_NODE_152_length_65974_cov_15.061591	bacteriophage	unclassified	Bacteroidetes
Rampelli_SM_40_NODE_1588_length_12223_cov_10.478879	bacteriophage	Myoviridae	unclassified
Rampelli_SM_40_NODE_1603_length_12097_cov_2.876682	bacteriophage	unclassified	unclassified
Rampelli_SM_40_NODE_1702_length_11512_cov_3.980187	bacteriophage	unclassified	Bacteroidetes
Rampelli_SM_40_NODE_176_length_58922_cov_15.375270	bacteriophage	unclassified	Firmicutes
Rampelli_SM_40_NODE_180_length_58370_cov_5.668010	bacteriophage	unclassified	Firmicutes
Rampelli_SM_40_NODE_1831_length_10888_cov_9.206683	bacteriophage	unclassified	Firmicutes
Rampelli_SM_40_NODE_1871_length_10736_cov_3.376463	bacteriophage	unclassified	unclassified
Rampelli_SM_40_NODE_1875_length_10712_cov_4.831472	bacteriophage	unclassified	unclassified
Rampelli_SM_40_NODE_1913_length_10572_cov_2.822383	bacteriophage	unclassified	unclassified
Rampelli_SM_40_NODE_1959_length_10378_cov_2.572314	bacteriophage	unclassified	unclassified
Rampelli_SM_40_NODE_200_length_54657_cov_5.636936	bacteriophage	unclassified	unclassified
Rampelli_SM_40_NODE_204_length_52878_cov_3.347538	bacteriophage	Siphoviridae	Firmicutes
Rampelli_SM_40_NODE_2133_length_9649_cov_3.711695	bacteriophage	unclassified	unclassified
Rampelli_SM_40_NODE_218_length_50053_cov_3.233169	bacteriophage	unclassified	unclassified
Rampelli_SM_40_NODE_22_length_165717_cov_10.457721	bacteriophage	unclassified	Firmicutes
Rampelli_SM_40_NODE_2220_length_9342_cov_2.758587	bacteriophage	unclassified	Firmicutes
Rampelli_SM_40_NODE_229_length_48243_cov_3.575641	bacteriophage	unclassified	unclassified
Rampelli_SM_40_NODE_231_length_48151_cov_11.727649	bacteriophage	unclassified	Firmicutes
Rampelli_SM_40_NODE_232_length_47920_cov_4.367868	bacteriophage	unclassified	unclassified
Rampelli_SM_40_NODE_2396_length_8747_cov_19.026576	bacteriophage	unclassified	Firmicutes
Rampelli_SM_40_NODE_241_length_46207_cov_16.573713	bacteriophage	Siphoviridae	Actinobacteria
Rampelli_SM_40_NODE_2448_length_8588_cov_4.230048	bacteriophage	unclassified	unclassified
Rampelli_SM_40_NODE_250_length_44471_cov_5.818219	bacteriophage	unclassified	Proteobacteria
Rampelli_SM_40_NODE_2515_length_8384_cov_3.994717	bacteriophage	unclassified	Firmicutes
Rampelli_SM_40_NODE_252_length_44243_cov_8.625690	bacteriophage	unclassified	unclassified
Rampelli_SM_40_NODE_253_length_44239_cov_4.372488	bacteriophage	unclassified	Bacteroidota
Rampelli_SM_40_NODE_2556_length_8285_cov_2.817375	bacteriophage	unclassified	Firmicutes
Rampelli_SM_40_NODE_258_length_43677_cov_5.403512	bacteriophage	unclassified	Bacteroidetes
Rampelli_SM_40_NODE_2624_length_8064_cov_1.700087	bacteriophage	unclassified	unclassified
Rampelli_SM_40_NODE_2634_length_8044_cov_2.092502	bacteriophage	unclassified	Firmicutes
Rampelli_SM_40_NODE_269_length_42739_cov_34.417697	bacteriophage	unclassified	unclassified
Rampelli_SM_40_NODE_2703_length_7858_cov_2.998847	bacteriophage	unclassified	Firmicutes
Rampelli_SM_40_NODE_2742_length_7748_cov_2.071364	bacteriophage	unclassified	Firmicutes
Rampelli_SM_40_NODE_2786_length_7635_cov_2.279683	bacteriophage	unclassified	Firmicutes
Rampelli_SM_40_NODE_279_length_41486_cov_2.828100	bacteriophage	Podoviridae	Proteobacteria
Rampelli_SM_40_NODE_2816_length_7570_cov_2.363806	bacteriophage	unclassified	unclassified
Rampelli_SM_40_NODE_2863_length_7439_cov_4.263678	bacteriophage	unclassified	Firmicutes
Rampelli_SM_40_NODE_289_length_40819_cov_9.296683	bacteriophage	Siphoviridae	Bacteroidetes
Rampelli_SM_40_NODE_2891_length_7385_cov_1.529059	bacteriophage	unclassified	Synergistota
Rampelli_SM_40_NODE_2928_length_7298_cov_2.610935	bacteriophage	unclassified	Firmicutes
Rampelli_SM_40_NODE_294_length_40402_cov_3.239398	bacteriophage	Siphoviridae	Bacteroidetes
Rampelli_SM_40_NODE_2972_length_7224_cov_2.620170	bacteriophage	unclassified	Firmicutes
Rampelli_SM_40_NODE_304_length_39317_cov_3.282003	bacteriophage	unclassified	unclassified
Rampelli_SM_40_NODE_3070_length_7013_cov_2.995688	bacteriophage	unclassified	Firmicutes
Rampelli_SM_40_NODE_311_length_38742_cov_2.845245	bacteriophage	unclassified	Firmicutes
Rampelli_SM_40_NODE_3157_length_6884_cov_2.204862	bacteriophage	unclassified	unclassified
Rampelli_SM_40_NODE_317_length_37904_cov_21.209464	bacteriophage	unclassified	Firmicutes
Rampelli_SM_40_NODE_3172_length_6860_cov_7.143424	bacteriophage	unclassified	Firmicutes
Rampelli_SM_40_NODE_3178_length_6849_cov_1.820871	bacteriophage	unclassified	Firmicutes
Rampelli_SM_40_NODE_3208_length_6800_cov_3.162787	bacteriophage	unclassified	Firmicutes
Rampelli_SM_40_NODE_3227_length_6782_cov_2.608890	bacteriophage	unclassified	unclassified
Rampelli_SM_40_NODE_3240_length_6760_cov_2.500522	bacteriophage	Podoviridae	Firmicutes
Rampelli_SM_40_NODE_328_length_37154_cov_4.809941	bacteriophage	unclassified	Spirochaetota
Rampelli_SM_40_NODE_3302_length_6652_cov_2.567985	bacteriophage	unclassified	unclassified
Rampelli_SM_40_NODE_332_length_37031_cov_4.797409	bacteriophage	Siphoviridae	Firmicutes
Rampelli_SM_40_NODE_3368_length_6532_cov_2.627605	bacteriophage	unclassified	Firmicutes
Rampelli_SM_40_NODE_3379_length_6514_cov_2.039325	bacteriophage	unclassified	unclassified
Rampelli_SM_40_NODE_338_length_36520_cov_4.520938	bacteriophage	unclassified	unclassified
Rampelli_SM_40_NODE_3433_length_6406_cov_2.397733	bacteriophage	unclassified	Firmicutes
Rampelli_SM_40_NODE_3457_length_6363_cov_2.345593	bacteriophage	unclassified	Firmicutes
Rampelli_SM_40_NODE_3508_length_6278_cov_2.033103	bacteriophage	unclassified	unclassified
Rampelli_SM_40_NODE_3619_length_6109_cov_2.008259	bacteriophage	unclassified	Firmicutes
Rampelli_SM_40_NODE_3718_length_5969_cov_2.522320	bacteriophage	unclassified	unclassified
Rampelli_SM_40_NODE_4018_length_5586_cov_2.043573	bacteriophage	unclassified	unclassified
Rampelli_SM_40_NODE_405_length_31883_cov_22.168248	bacteriophage	unclassified	unclassified
Rampelli_SM_40_NODE_408_length_31783_cov_3.082545	bacteriophage	unclassified	unclassified
Rampelli_SM_40_NODE_4135_length_5422_cov_2.138625	bacteriophage	unclassified	Proteobacteria
Rampelli_SM_40_NODE_4144_length_5416_cov_1.772990	bacteriophage	unclassified	unclassified
Rampelli_SM_40_NODE_4150_length_5409_cov_7.699103	bacteriophage	unclassified	unclassified
Rampelli_SM_40_NODE_4220_length_5332_cov_5.718590	bacteriophage	unclassified	Firmicutes
Rampelli_SM_40_NODE_4332_length_5216_cov_2.132532	bacteriophage	unclassified	unclassified
Rampelli_SM_40_NODE_4346_length_5205_cov_21.608738	bacteriophage	unclassified	unclassified
Rampelli_SM_40_NODE_443_length_30290_cov_3.438002	bacteriophage	unclassified	Spirochaetota
Rampelli_SM_40_NODE_4474_length_5087_cov_1.856916	bacteriophage	unclassified	Bacteroidota
Rampelli_SM_40_NODE_477_length_29277_cov_2.771405	bacteriophage	Podoviridae	unclassified
Rampelli_SM_40_NODE_495_length_28583_cov_3.389477	bacteriophage	unclassified	Firmicutes
Rampelli_SM_40_NODE_51_length_124037_cov_4.216886	bacteriophage	unclassified	Firmicutes
Rampelli_SM_40_NODE_523_length_27612_cov_5.880575	bacteriophage	unclassified	Firmicutes
Rampelli_SM_40_NODE_614_length_24582_cov_3.406002	bacteriophage	Siphoviridae	unclassified
Rampelli_SM_40_NODE_642_length_23635_cov_5.117430	bacteriophage	unclassified	unclassified
Rampelli_SM_40_NODE_65_length_102909_cov_12.354104	bacteriophage	unclassified	Firmicutes
Rampelli_SM_40_NODE_657_length_23320_cov_3.195057	bacteriophage	unclassified	unclassified
Rampelli_SM_40_NODE_699_length_22553_cov_6.103831	bacteriophage	unclassified	Firmicutes
Rampelli_SM_40_NODE_753_length_21056_cov_14.822961	bacteriophage	unclassified	Firmicutes
Rampelli_SM_40_NODE_83_length_92390_cov_6.444252	bacteriophage	unclassified	unclassified
Rampelli_SM_40_NODE_885_length_18846_cov_6.683146	bacteriophage	Siphoviridae	unclassified
Rampelli_SM_41_NODE_1365_length_12700_cov_2.910874	bacteriophage	unclassified	unclassified
Rampelli_SM_41_NODE_1422_length_12266_cov_2.137581	bacteriophage	unclassified	Firmicutes
Rampelli_SM_41_NODE_1478_length_11764_cov_2.674865	bacteriophage	unclassified	unclassified
Rampelli_SM_41_NODE_1488_length_11702_cov_2.612347	bacteriophage	unclassified	unclassified
Rampelli_SM_41_NODE_1563_length_11136_cov_4.953614	bacteriophage	unclassified	Firmicutes
Rampelli_SM_41_NODE_1714_length_10232_cov_2.410534	bacteriophage	unclassified	Proteobacteria
Rampelli_SM_41_NODE_1715_length_10232_cov_2.383021	bacteriophage	unclassified	Firmicutes
Rampelli_SM_41_NODE_1870_length_9489_cov_13.408734	bacteriophage	unclassified	unclassified
Rampelli_SM_41_NODE_1871_length_9489_cov_2.899194	bacteriophage	unclassified	Firmicutes
Rampelli_SM_41_NODE_1900_length_9367_cov_2.131980	bacteriophage	unclassified	unclassified
Rampelli_SM_41_NODE_1925_length_9249_cov_2.877420	bacteriophage	unclassified	unclassified
Rampelli_SM_41_NODE_194_length_56740_cov_17.512446	bacteriophage	unclassified	Firmicutes
Rampelli_SM_41_NODE_2018_length_8841_cov_2.267357	bacteriophage	unclassified	Firmicutes
Rampelli_SM_41_NODE_2035_length_8785_cov_3.118099	bacteriophage	unclassified	unclassified
Rampelli_SM_41_NODE_2098_length_8491_cov_3.116524	bacteriophage	unclassified	Bacteroidota
Rampelli_SM_41_NODE_2107_length_8441_cov_2.081207	bacteriophage	unclassified	Firmicutes
Rampelli_SM_41_NODE_2149_length_8302_cov_2.305808	bacteriophage	unclassified	Firmicutes
Rampelli_SM_41_NODE_22_length_164991_cov_7.656503	bacteriophage	unclassified	Firmicutes
Rampelli_SM_41_NODE_2264_length_7939_cov_1.922882	bacteriophage	unclassified	unclassified
Rampelli_SM_41_NODE_2330_length_7726_cov_4.926346	bacteriophage	unclassified	unclassified
Rampelli_SM_41_NODE_2437_length_7421_cov_2.419088	bacteriophage	unclassified	unclassified
Rampelli_SM_41_NODE_2584_length_7038_cov_3.543463	bacteriophage	unclassified	Firmicutes
Rampelli_SM_41_NODE_2672_length_6830_cov_2.058450	bacteriophage	unclassified	Firmicutes
Rampelli_SM_41_NODE_2694_length_6785_cov_2.625854	bacteriophage	unclassified	Firmicutes
Rampelli_SM_41_NODE_2831_length_6482_cov_2.307453	bacteriophage	unclassified	Firmicutes
Rampelli_SM_41_NODE_2956_length_6241_cov_2.773521	bacteriophage	unclassified	Firmicutes
Rampelli_SM_41_NODE_2984_length_6190_cov_2.907253	bacteriophage	unclassified	unclassified
Rampelli_SM_41_NODE_3051_length_6091_cov_2.710404	bacteriophage	unclassified	Actinobacteria
Rampelli_SM_41_NODE_3062_length_6077_cov_2.652109	bacteriophage	unclassified	unclassified
Rampelli_SM_41_NODE_3276_length_5730_cov_8.039824	bacteriophage	unclassified	Firmicutes
Rampelli_SM_41_NODE_3335_length_5644_cov_2.154947	bacteriophage	unclassified	Firmicutes
Rampelli_SM_41_NODE_3492_length_5373_cov_2.031403	bacteriophage	unclassified	Firmicutes
Rampelli_SM_41_NODE_3494_length_5372_cov_1.732932	bacteriophage	unclassified	unclassified
Rampelli_SM_41_NODE_3729_length_5083_cov_2.203858	bacteriophage	unclassified	Firmicutes
Rampelli_SM_41_NODE_505_length_29549_cov_3.965857	bacteriophage	unclassified	unclassified
Rampelli_SM_41_NODE_600_length_25934_cov_13.490475	bacteriophage	unclassified	unclassified
Rampelli_SM_41_NODE_642_length_24525_cov_3.026400	bacteriophage	unclassified	unclassified
Rampelli_SM_41_NODE_862_length_18703_cov_2.858001	bacteriophage	unclassified	Firmicutes
Rampelli_SM_41_NODE_877_length_18441_cov_3.848580	bacteriophage	unclassified	unclassified
Rampelli_SM_41_NODE_892_length_18168_cov_76.794271	bacteriophage	unclassified	Actinobacteria
Rampelli_SM_42_NODE_1127_length_12337_cov_8.738642	bacteriophage	unclassified	Firmicutes
Rampelli_SM_42_NODE_1139_length_12235_cov_3.831773	bacteriophage	Siphoviridae	unclassified
Rampelli_SM_42_NODE_1143_length_12218_cov_3.275097	bacteriophage	unclassified	Bacteroidetes
Rampelli_SM_42_NODE_122_length_51748_cov_47.154508	bacteriophage	unclassified	unclassified
Rampelli_SM_42_NODE_1394_length_10578_cov_3.815167	bacteriophage	unclassified	unclassified
Rampelli_SM_42_NODE_1405_length_10531_cov_4.051546	bacteriophage	unclassified	unclassified
Rampelli_SM_42_NODE_152_length_45480_cov_4.075905	bacteriophage	Siphoviridae	Proteobacteria
Rampelli_SM_42_NODE_1596_length_9643_cov_7.791823	bacteriophage	unclassified	unclassified
Rampelli_SM_42_NODE_161_length_43452_cov_2.953384	bacteriophage	Siphoviridae	Bacteroidetes
Rampelli_SM_42_NODE_1662_length_9369_cov_1.997638	bacteriophage	unclassified	unclassified
Rampelli_SM_42_NODE_1707_length_9202_cov_2.300098	bacteriophage	unclassified	unclassified
Rampelli_SM_42_NODE_173_length_41352_cov_48.972710	bacteriophage	unclassified	Firmicutes
Rampelli_SM_42_NODE_1749_length_9049_cov_11.588615	bacteriophage	unclassified	Firmicutes
Rampelli_SM_42_NODE_188_length_39374_cov_18.752079	bacteriophage	unclassified	Proteobacteria
Rampelli_SM_42_NODE_1889_length_8474_cov_2.073287	bacteriophage	unclassified	Firmicutes
Rampelli_SM_42_NODE_1898_length_8452_cov_1.969751	bacteriophage	unclassified	Thermotogota
Rampelli_SM_42_NODE_1905_length_8434_cov_3.623941	bacteriophage	unclassified	unclassified
Rampelli_SM_42_NODE_1950_length_8274_cov_7.469035	bacteriophage	unclassified	unclassified
Rampelli_SM_42_NODE_1970_length_8211_cov_2.345758	bacteriophage	unclassified	Firmicutes
Rampelli_SM_42_NODE_1976_length_8175_cov_9.620567	bacteriophage	unclassified	unclassified
Rampelli_SM_42_NODE_1985_length_8135_cov_1.759406	bacteriophage	unclassified	Thermotogota
Rampelli_SM_42_NODE_2020_length_8024_cov_2.583009	bacteriophage	unclassified	unclassified
Rampelli_SM_42_NODE_203_length_37082_cov_3.589786	bacteriophage	unclassified	Bacteroidetes
Rampelli_SM_42_NODE_2077_length_7828_cov_2.249196	bacteriophage	unclassified	Firmicutes
Rampelli_SM_42_NODE_2139_length_7639_cov_2.007384	bacteriophage	unclassified	Bacteroidota
Rampelli_SM_42_NODE_2220_length_7400_cov_2.396732	bacteriophage	unclassified	Firmicutes
Rampelli_SM_42_NODE_2227_length_7371_cov_5.656643	bacteriophage	unclassified	unclassified
Rampelli_SM_42_NODE_229_length_34773_cov_5.188288	bacteriophage	unclassified	Bacteroidetes
Rampelli_SM_42_NODE_2301_length_7174_cov_3.096643	bacteriophage	unclassified	unclassified
Rampelli_SM_42_NODE_2307_length_7155_cov_1.801127	bacteriophage	unclassified	unclassified
Rampelli_SM_42_NODE_2324_length_7112_cov_1.935950	bacteriophage	unclassified	Thermotogota
Rampelli_SM_42_NODE_2476_length_6776_cov_3.450528	bacteriophage	unclassified	unclassified
Rampelli_SM_42_NODE_2489_length_6758_cov_8.395196	bacteriophage	unclassified	unclassified
Rampelli_SM_42_NODE_251_length_33241_cov_11.195986	bacteriophage	unclassified	unclassified
Rampelli_SM_42_NODE_2541_length_6642_cov_2.296493	bacteriophage	unclassified	unclassified
Rampelli_SM_42_NODE_262_length_32455_cov_2.824475	bacteriophage	unclassified	Firmicutes
Rampelli_SM_42_NODE_2677_length_6332_cov_1.882587	bacteriophage	unclassified	Thermotogota
Rampelli_SM_42_NODE_2725_length_6241_cov_3.091659	bacteriophage	unclassified	Bacteroidetes
Rampelli_SM_42_NODE_2746_length_6190_cov_2.115240	bacteriophage	unclassified	unclassified
Rampelli_SM_42_NODE_276_length_31649_cov_23.424986	bacteriophage	unclassified	unclassified
Rampelli_SM_42_NODE_2834_length_5994_cov_3.128641	bacteriophage	unclassified	Firmicutes
Rampelli_SM_42_NODE_2898_length_5856_cov_2.212722	bacteriophage	unclassified	Bacteroidota
Rampelli_SM_42_NODE_303_length_29725_cov_56.676138	bacteriophage	unclassified	Bacteroidetes
Rampelli_SM_42_NODE_3088_length_5533_cov_3.488134	bacteriophage	unclassified	Bacteroidetes
Rampelli_SM_42_NODE_3113_length_5494_cov_2.356315	bacteriophage	unclassified	unclassified
Rampelli_SM_42_NODE_3191_length_5378_cov_2.596092	bacteriophage	unclassified	Firmicutes
Rampelli_SM_42_NODE_322_length_28964_cov_4.339894	bacteriophage	unclassified	Proteobacteria
Rampelli_SM_42_NODE_3238_length_5308_cov_1.756330	bacteriophage	unclassified	unclassified
Rampelli_SM_42_NODE_3291_length_5238_cov_2.315647	bacteriophage	unclassified	Proteobacteria
Rampelli_SM_42_NODE_3299_length_5230_cov_1.709952	bacteriophage	unclassified	Firmicutes
Rampelli_SM_42_NODE_339_length_27944_cov_3.123023	bacteriophage	unclassified	unclassified
Rampelli_SM_42_NODE_392_length_25979_cov_2.788767	bacteriophage	Myoviridae	unclassified
Rampelli_SM_42_NODE_425_length_24301_cov_3.951951	bacteriophage	unclassified	Firmicutes
Rampelli_SM_42_NODE_449_length_23351_cov_2.495922	bacteriophage	unclassified	unclassified
Rampelli_SM_42_NODE_458_length_23055_cov_8.224652	bacteriophage	unclassified	Bacteroidota
Rampelli_SM_42_NODE_485_length_22321_cov_3.369891	bacteriophage	unclassified	Firmicutes
Rampelli_SM_42_NODE_51_length_85325_cov_9.952750	bacteriophage	unclassified	unclassified
Rampelli_SM_42_NODE_53_length_85127_cov_3.088360	bacteriophage	Myoviridae	Proteobacteria
Rampelli_SM_42_NODE_54_length_83041_cov_3.994119	bacteriophage	Siphoviridae	Firmicutes
Rampelli_SM_42_NODE_58_length_76853_cov_3.662817	bacteriophage	unclassified	Bacteroidetes
Rampelli_SM_42_NODE_583_length_20167_cov_3.719023	bacteriophage	unclassified	unclassified
Rampelli_SM_42_NODE_586_length_20127_cov_6.835592	bacteriophage	unclassified	unclassified
Rampelli_SM_42_NODE_59_length_76522_cov_10.232152	bacteriophage	unclassified	Bacteroidetes
Rampelli_SM_42_NODE_667_length_18677_cov_2.811997	bacteriophage	unclassified	unclassified
Rampelli_SM_42_NODE_709_length_17906_cov_3.343006	bacteriophage	unclassified	Bacteroidetes
Rampelli_SM_42_NODE_73_length_68544_cov_5.813664	bacteriophage	Siphoviridae	Proteobacteria
Rampelli_SM_42_NODE_79_length_63947_cov_3.681290	bacteriophage	unclassified	Proteobacteria
Rampelli_SM_42_NODE_802_length_15939_cov_4.047721	bacteriophage	unclassified	unclassified
Rampelli_SM_42_NODE_822_length_15664_cov_3.683964	bacteriophage	unclassified	unclassified
Rampelli_SM_42_NODE_849_length_15328_cov_17.620638	bacteriophage	Podoviridae	Bacteroidetes
Rampelli_SM_42_NODE_860_length_15189_cov_7.573279	bacteriophage	unclassified	unclassified
Rampelli_SM_42_NODE_87_length_61486_cov_4.567824	bacteriophage	Siphoviridae	unclassified
Rampelli_SM_42_NODE_874_length_14973_cov_2.896099	bacteriophage	unclassified	Firmicutes
Rampelli_SM_42_NODE_885_length_14811_cov_4.288832	bacteriophage	Podoviridae	unclassified
Rampelli_SM_42_NODE_9_length_204651_cov_22.710346	bacteriophage	Siphoviridae	Firmicutes
Rampelli_SM_42_NODE_912_length_14442_cov_2.482171	bacteriophage	Siphoviridae	unclassified
Rampelli_SM_42_NODE_923_length_14324_cov_2.610835	bacteriophage	Siphoviridae	unclassified
Rampelli_SM_42_NODE_945_length_14075_cov_4.082240	bacteriophage	unclassified	Bacteroidetes
Rampelli_SM_42_NODE_962_length_13932_cov_3.453844	bacteriophage	unclassified	Firmicutes
Rampelli_SM_43_NODE_1140_length_14178_cov_2.476811	bacteriophage	unclassified	Elusimicrobiota
Rampelli_SM_43_NODE_126_length_61795_cov_8.163784	bacteriophage	unclassified	Bacteroidota
Rampelli_SM_43_NODE_1321_length_12536_cov_5.687525	bacteriophage	unclassified	Proteobacteria
Rampelli_SM_43_NODE_138_length_59106_cov_3.741935	bacteriophage	unclassified	Firmicutes
Rampelli_SM_43_NODE_194_length_48465_cov_5.213200	bacteriophage	Myoviridae	Firmicutes
Rampelli_SM_43_NODE_1981_length_8542_cov_2.669023	bacteriophage	unclassified	Proteobacteria
Rampelli_SM_43_NODE_2017_length_8409_cov_2.373713	bacteriophage	unclassified	Firmicutes
Rampelli_SM_43_NODE_2117_length_7971_cov_3.397928	bacteriophage	unclassified	Bacteroidetes
Rampelli_SM_43_NODE_2213_length_7599_cov_2.666357	bacteriophage	unclassified	Desulfobacterota
Rampelli_SM_43_NODE_2330_length_7218_cov_2.584113	bacteriophage	unclassified	unclassified
Rampelli_SM_43_NODE_2428_length_6931_cov_2.137144	bacteriophage	unclassified	Firmicutes
Rampelli_SM_43_NODE_2429_length_6926_cov_5.201281	bacteriophage	unclassified	unclassified
Rampelli_SM_43_NODE_2474_length_6815_cov_2.203846	bacteriophage	unclassified	Firmicutes
Rampelli_SM_43_NODE_2603_length_6464_cov_2.041816	bacteriophage	unclassified	Elusimicrobiota
Rampelli_SM_43_NODE_2635_length_6376_cov_2.148078	bacteriophage	unclassified	Firmicutes
Rampelli_SM_43_NODE_2740_length_6107_cov_2.350628	bacteriophage	unclassified	Firmicutes
Rampelli_SM_43_NODE_306_length_36751_cov_11.434516	bacteriophage	Myoviridae	Proteobacteria
Rampelli_SM_43_NODE_3317_length_5007_cov_2.122577	bacteriophage	unclassified	Bacteroidetes
Rampelli_SM_43_NODE_34_length_123956_cov_6.962462	bacteriophage	Siphoviridae	Firmicutes
Rampelli_SM_43_NODE_403_length_31507_cov_4.010111	bacteriophage	unclassified	Bacteroidota
Rampelli_SM_43_NODE_404_length_31425_cov_4.444916	bacteriophage	Siphoviridae	unclassified
Rampelli_SM_43_NODE_409_length_31096_cov_3.820302	bacteriophage	unclassified	Firmicutes
Rampelli_SM_43_NODE_60_length_93538_cov_47.802948	bacteriophage	unclassified	Bacteroidetes
Rampelli_SM_43_NODE_830_length_18209_cov_15.483254	bacteriophage	unclassified	Bacteroidetes
Rampelli_SM_43_NODE_840_length_17981_cov_4.013333	bacteriophage	unclassified	Firmicutes
Rampelli_SM_43_NODE_929_length_16679_cov_5.853104	bacteriophage	Podoviridae	Cyanobacteria
Rampelli_SM_43_NODE_965_length_16143_cov_4.378792	bacteriophage	unclassified	Firmicutes
Rampelli_SM_44_NODE_11_length_167239_cov_6.307500	bacteriophage	unclassified	Firmicutes
Rampelli_SM_44_NODE_1183_length_11456_cov_4.908078	bacteriophage	unclassified	Firmicutes
Rampelli_SM_44_NODE_1310_length_10361_cov_2.358529	bacteriophage	unclassified	Firmicutes
Rampelli_SM_44_NODE_1337_length_10198_cov_2.402346	bacteriophage	Siphoviridae	unclassified
Rampelli_SM_44_NODE_1362_length_10068_cov_2.257565	bacteriophage	unclassified	unclassified
Rampelli_SM_44_NODE_1397_length_9843_cov_2.838782	bacteriophage	unclassified	Firmicutes
Rampelli_SM_44_NODE_1475_length_9493_cov_2.242106	bacteriophage	unclassified	unclassified
Rampelli_SM_44_NODE_1545_length_9172_cov_2.470879	bacteriophage	unclassified	unclassified
Rampelli_SM_44_NODE_1725_length_8394_cov_2.168725	bacteriophage	unclassified	unclassified
Rampelli_SM_44_NODE_173_length_50352_cov_6.517327	bacteriophage	Myoviridae	unclassified
Rampelli_SM_44_NODE_1844_length_7869_cov_2.520476	bacteriophage	unclassified	unclassified
Rampelli_SM_44_NODE_1857_length_7842_cov_2.071915	bacteriophage	unclassified	Firmicutes
Rampelli_SM_44_NODE_1962_length_7511_cov_2.798552	bacteriophage	unclassified	Firmicutes
Rampelli_SM_44_NODE_2185_length_6917_cov_2.030166	bacteriophage	unclassified	unclassified
Rampelli_SM_44_NODE_2233_length_6796_cov_7.098502	bacteriophage	unclassified	unclassified
Rampelli_SM_44_NODE_2238_length_6789_cov_23.368726	bacteriophage	unclassified	unclassified
Rampelli_SM_44_NODE_2284_length_6686_cov_1.870155	bacteriophage	unclassified	unclassified
Rampelli_SM_44_NODE_2287_length_6677_cov_6.453790	bacteriophage	unclassified	Firmicutes
Rampelli_SM_44_NODE_2290_length_6676_cov_2.167497	bacteriophage	unclassified	unclassified
Rampelli_SM_44_NODE_2459_length_6355_cov_1.996190	bacteriophage	unclassified	unclassified
Rampelli_SM_44_NODE_2474_length_6317_cov_1.985308	bacteriophage	unclassified	unclassified
Rampelli_SM_44_NODE_2481_length_6300_cov_5.966693	bacteriophage	unclassified	Firmicutes
Rampelli_SM_44_NODE_2526_length_6190_cov_2.211736	bacteriophage	unclassified	unclassified
Rampelli_SM_44_NODE_256_length_41900_cov_11.444808	bacteriophage	unclassified	Firmicutes
Rampelli_SM_44_NODE_265_length_41106_cov_29.372658	bacteriophage	unclassified	unclassified
Rampelli_SM_44_NODE_270_length_40292_cov_10.940577	bacteriophage	unclassified	Actinobacteria
Rampelli_SM_44_NODE_2735_length_5817_cov_2.126345	bacteriophage	unclassified	Firmicutes
Rampelli_SM_44_NODE_2784_length_5734_cov_2.269590	bacteriophage	unclassified	unclassified
Rampelli_SM_44_NODE_2799_length_5710_cov_2.305924	bacteriophage	unclassified	Firmicutes
Rampelli_SM_44_NODE_3098_length_5310_cov_4.549191	bacteriophage	unclassified	Firmicutes
Rampelli_SM_44_NODE_392_length_30489_cov_7.741408	bacteriophage	unclassified	Firmicutes
Rampelli_SM_44_NODE_405_length_29885_cov_3.248341	bacteriophage	unclassified	Tenericutes
Rampelli_SM_44_NODE_426_length_28480_cov_2.689991	bacteriophage	unclassified	Bacteroidetes
Rampelli_SM_44_NODE_459_length_26535_cov_3.073678	bacteriophage	unclassified	Tenericutes
Rampelli_SM_44_NODE_52_length_99964_cov_4.520854	bacteriophage	unclassified	Firmicutes
Rampelli_SM_44_NODE_549_length_22637_cov_5.098796	bacteriophage	unclassified	Firmicutes
Rampelli_SM_44_NODE_551_length_22552_cov_4.439125	bacteriophage	unclassified	Proteobacteria
Rampelli_SM_44_NODE_635_length_20080_cov_15.063071	bacteriophage	unclassified	unclassified
Rampelli_SM_44_NODE_974_length_13790_cov_2.358500	bacteriophage	unclassified	unclassified
Reyes_2015_F10_T1_NODE_1_length_106906_cov_6.823139	bacteriophage	unclassified	Bacteroidetes
Reyes_2015_F10_T1_NODE_100_length_2951_cov_9.482649	eukaryotic_virus	Anelloviridae	unclassified
Reyes_2015_F10_T1_NODE_103_length_2931_cov_1.983951	eukaryotic_virus	Anelloviridae	unclassified
Reyes_2015_F10_T1_NODE_12_length_9767_cov_4.600934	bacteriophage	unclassified	unclassified
Reyes_2015_F10_T1_NODE_20_length_6901_cov_68.367582	bacteriophage	unclassified	unclassified
Reyes_2015_F10_T1_NODE_24_length_6366_cov_1.872576	bacteriophage	unclassified	Actinobacteria
Reyes_2015_F10_T1_NODE_34_length_5348_cov_2.381536	eukaryotic_virus	Anelloviridae	unclassified
Reyes_2015_F10_T1_NODE_4_length_58430_cov_11.438622	bacteriophage	unclassified	Firmicutes
Reyes_2015_F10_T1_NODE_45_length_4495_cov_14.839973	bacteriophage	unclassified	unclassified
Reyes_2015_F10_T1_NODE_5_length_35709_cov_23.584312	bacteriophage	unclassified	Firmicutes
Reyes_2015_F10_T1_NODE_8_length_24367_cov_9.821040	bacteriophage	unclassified	Firmicutes
Reyes_2015_F10_T1_NODE_82_length_3056_cov_5.541482	eukaryotic_virus	Anelloviridae	unclassified
Reyes_2015_F10_T1_NODE_85_length_3034_cov_3.116615	eukaryotic_virus	Anelloviridae	unclassified
Reyes_2015_F10_T1_NODE_86_length_3028_cov_3.231300	bacteriophage	unclassified	unclassified
Reyes_2015_F10_T1_NODE_87_length_3027_cov_3.612414	eukaryotic_virus	Anelloviridae	unclassified
Reyes_2015_F10_T1_NODE_93_length_3002_cov_13.990609	bacteriophage	unclassified	unclassified
Reyes_2015_F10_T1_NODE_95_length_2983_cov_2.869048	eukaryotic_virus	Anelloviridae	unclassified
Reyes_2015_F10_T1_NODE_97_length_2961_cov_4.780522	eukaryotic_virus	Anelloviridae	unclassified
Reyes_2015_F10_T1_NODE_98_length_2959_cov_3.759534	bacteriophage	unclassified	Spirochaetota
Reyes_2015_F10_T2_NODE_103_length_2357_cov_55.041704	bacteriophage	unclassified	unclassified
Reyes_2015_F10_T2_NODE_104_length_2342_cov_1.260497	bacteriophage	unclassified	unclassified
Reyes_2015_F10_T2_NODE_105_length_2336_cov_4.326392	bacteriophage	unclassified	unclassified
Reyes_2015_F10_T2_NODE_107_length_2320_cov_12.033288	bacteriophage	unclassified	unclassified
Reyes_2015_F10_T2_NODE_110_length_2288_cov_2.208700	eukaryotic_virus	Genomoviridae	unclassified
Reyes_2015_F10_T2_NODE_12_length_8691_cov_3.111163	bacteriophage	unclassified	Firmicutes
Reyes_2015_F10_T2_NODE_134_length_1874_cov_691.424156	bacteriophage	unclassified	unclassified
Reyes_2015_F10_T2_NODE_16_length_6997_cov_173.060408	eukaryotic_virus	Anelloviridae	unclassified
Reyes_2015_F10_T2_NODE_2_length_25660_cov_4.273528	bacteriophage	unclassified	Firmicutes
Reyes_2015_F10_T2_NODE_21_length_5830_cov_2.129932	bacteriophage	unclassified	Firmicutes
Reyes_2015_F10_T2_NODE_22_length_5729_cov_4.976615	eukaryotic_virus	Anelloviridae	unclassified
Reyes_2015_F10_T2_NODE_3_length_17232_cov_15.009705	bacteriophage	Podoviridae	unclassified
Reyes_2015_F10_T2_NODE_38_length_3850_cov_131.867043	eukaryotic_virus	Anelloviridae	Firmicutes
Reyes_2015_F10_T2_NODE_60_length_3218_cov_15.265286	eukaryotic_virus	Anelloviridae	unclassified
Reyes_2015_F10_T2_NODE_71_length_3028_cov_14.207170	bacteriophage	unclassified	unclassified
Reyes_2015_F10_T2_NODE_73_length_2995_cov_13.374826	eukaryotic_virus	Anelloviridae	unclassified
Reyes_2015_F10_T2_NODE_75_length_2962_cov_6.582363	eukaryotic_virus	Anelloviridae	unclassified
Reyes_2015_F10_T2_NODE_97_length_2402_cov_3.893626	eukaryotic_virus	Genomoviridae	unclassified
Reyes_2015_F112_T1_NODE_1_length_53438_cov_23.985294	bacteriophage	unclassified	Proteobacteria
Reyes_2015_F112_T1_NODE_10_length_22731_cov_5.011591	bacteriophage	Myoviridae	Proteobacteria
Reyes_2015_F112_T1_NODE_12_length_16572_cov_4.277288	bacteriophage	Myoviridae	Proteobacteria
Reyes_2015_F112_T1_NODE_130_length_2339_cov_4.017631	eukaryotic_virus	Genomoviridae	unclassified
Reyes_2015_F112_T1_NODE_137_length_2282_cov_11.729002	eukaryotic_virus	Genomoviridae	unclassified
Reyes_2015_F112_T1_NODE_14_length_15053_cov_138.840681	bacteriophage	Podoviridae	Actinobacteria
Reyes_2015_F112_T1_NODE_146_length_2196_cov_113.233446	eukaryotic_virus	Circoviridae	unclassified
Reyes_2015_F112_T1_NODE_164_length_1965_cov_5.065288	bacteriophage	unclassified	unclassified
Reyes_2015_F112_T1_NODE_177_length_1837_cov_155.262573	eukaryotic_virus	Circoviridae	unclassified
Reyes_2015_F112_T1_NODE_19_length_10631_cov_3.206017	bacteriophage	unclassified	unclassified
Reyes_2015_F112_T1_NODE_22_length_8507_cov_3.902625	bacteriophage	unclassified	unclassified
Reyes_2015_F112_T1_NODE_3_length_51002_cov_6.979636	bacteriophage	Myoviridae	Proteobacteria
Reyes_2015_F112_T1_NODE_30_length_5983_cov_6.687158	bacteriophage	Microviridae	Firmicutes
Reyes_2015_F112_T1_NODE_31_length_5866_cov_3.375501	eukaryotic_virus	Anelloviridae	unclassified
Reyes_2015_F112_T1_NODE_32_length_5749_cov_15.056386	bacteriophage	unclassified	Firmicutes
Reyes_2015_F112_T1_NODE_35_length_5329_cov_4.490196	eukaryotic_virus	Anelloviridae	unclassified
Reyes_2015_F112_T1_NODE_4_length_49926_cov_6.129481	bacteriophage	Myoviridae	Proteobacteria
Reyes_2015_F112_T1_NODE_47_length_3763_cov_19.707096	bacteriophage	unclassified	unclassified
Reyes_2015_F112_T1_NODE_5_length_48935_cov_36.137293	bacteriophage	Podoviridae	Proteobacteria
Reyes_2015_F112_T1_NODE_6_length_47209_cov_6.762393	bacteriophage	unclassified	Proteobacteria
Reyes_2015_F112_T1_NODE_69_length_3106_cov_2.981202	eukaryotic_virus	Anelloviridae	unclassified
Reyes_2015_F112_T1_NODE_7_length_39783_cov_10.742611	bacteriophage	unclassified	Firmicutes
Reyes_2015_F112_T1_NODE_73_length_3077_cov_4.516271	eukaryotic_virus	Anelloviridae	unclassified
Reyes_2015_F112_T1_NODE_74_length_3074_cov_6.543604	eukaryotic_virus	Anelloviridae	unclassified
Reyes_2015_F112_T1_NODE_76_length_3055_cov_6.574795	eukaryotic_virus	Anelloviridae	unclassified
Reyes_2015_F112_T1_NODE_78_length_3048_cov_3.322835	bacteriophage	unclassified	unclassified
Reyes_2015_F112_T1_NODE_79_length_3047_cov_11.246575	eukaryotic_virus	Anelloviridae	unclassified
Reyes_2015_F112_T1_NODE_8_length_37676_cov_3.833045	bacteriophage	Siphoviridae	unclassified
Reyes_2015_F112_T1_NODE_81_length_3035_cov_8.716988	eukaryotic_virus	Anelloviridae	unclassified
Reyes_2015_F112_T1_NODE_84_length_3020_cov_37.966816	bacteriophage	unclassified	unclassified
Reyes_2015_F112_T1_NODE_85_length_3020_cov_24.644660	eukaryotic_virus	Anelloviridae	unclassified
Reyes_2015_F112_T1_NODE_86_length_3009_cov_10.104441	bacteriophage	unclassified	unclassified
Reyes_2015_F112_T1_NODE_87_length_2988_cov_26.076547	eukaryotic_virus	Anelloviridae	unclassified
Reyes_2015_F112_T1_NODE_94_length_2912_cov_21.735009	bacteriophage	unclassified	unclassified
Reyes_2015_F112_T2_NODE_10_length_35352_cov_7.083691	bacteriophage	Siphoviridae	unclassified
Reyes_2015_F112_T2_NODE_122_length_3914_cov_649.616847	eukaryotic_virus	Anelloviridae	unclassified
Reyes_2015_F112_T2_NODE_14_length_21340_cov_4.191958	bacteriophage	Podoviridae	unclassified
Reyes_2015_F112_T2_NODE_157_length_3100_cov_12.686512	bacteriophage	unclassified	unclassified
Reyes_2015_F112_T2_NODE_158_length_3097_cov_61.558923	eukaryotic_virus	Anelloviridae	unclassified
Reyes_2015_F112_T2_NODE_16_length_19350_cov_108.748322	bacteriophage	Siphoviridae	unclassified
Reyes_2015_F112_T2_NODE_161_length_3085_cov_25.555781	bacteriophage	unclassified	unclassified
Reyes_2015_F112_T2_NODE_162_length_3083_cov_15.245602	eukaryotic_virus	Anelloviridae	Bacteroidota
Reyes_2015_F112_T2_NODE_167_length_3033_cov_2.340330	eukaryotic_virus	Anelloviridae	Proteobacteria
Reyes_2015_F112_T2_NODE_169_length_3029_cov_8.242591	eukaryotic_virus	Anelloviridae	unclassified
Reyes_2015_F112_T2_NODE_171_length_3028_cov_4.932782	bacteriophage	unclassified	unclassified
Reyes_2015_F112_T2_NODE_173_length_3023_cov_6.206837	bacteriophage	unclassified	unclassified
Reyes_2015_F112_T2_NODE_175_length_3022_cov_39.294301	eukaryotic_virus	Anelloviridae	unclassified
Reyes_2015_F112_T2_NODE_177_length_3012_cov_13.811438	eukaryotic_virus	Anelloviridae	unclassified
Reyes_2015_F112_T2_NODE_180_length_2994_cov_16.995466	bacteriophage	unclassified	unclassified
Reyes_2015_F112_T2_NODE_181_length_2984_cov_196.766188	eukaryotic_virus	Anelloviridae	Spirochaetota
Reyes_2015_F112_T2_NODE_24_length_14760_cov_5.132645	bacteriophage	unclassified	Firmicutes
Reyes_2015_F112_T2_NODE_241_length_2535_cov_3.856312	bacteriophage	unclassified	Bacteroidota
Reyes_2015_F112_T2_NODE_274_length_2292_cov_3.313164	eukaryotic_virus	Genomoviridae	unclassified
Reyes_2015_F112_T2_NODE_28_length_14173_cov_2.539727	bacteriophage	Myoviridae	unclassified
Reyes_2015_F112_T2_NODE_29_length_13957_cov_13.574620	bacteriophage	unclassified	Firmicutes
Reyes_2015_F112_T2_NODE_322_length_2022_cov_16.176253	bacteriophage	unclassified	Firmicutes
Reyes_2015_F112_T2_NODE_327_length_1979_cov_9.828834	bacteriophage	unclassified	unclassified
Reyes_2015_F112_T2_NODE_35_length_11394_cov_2.787255	bacteriophage	Podoviridae	Proteobacteria
Reyes_2015_F112_T2_NODE_37_length_11004_cov_5.461432	bacteriophage	unclassified	Proteobacteria
Reyes_2015_F112_T2_NODE_43_length_8901_cov_3.175974	bacteriophage	unclassified	unclassified
Reyes_2015_F112_T2_NODE_47_length_8300_cov_5.107060	bacteriophage	unclassified	Acidobacteriota
Reyes_2015_F112_T2_NODE_54_length_7012_cov_3.843137	bacteriophage	unclassified	unclassified
Reyes_2015_F112_T2_NODE_57_length_6842_cov_2.251229	bacteriophage	unclassified	Firmicutes
Reyes_2015_F112_T2_NODE_6_length_37775_cov_8.278501	bacteriophage	Siphoviridae	Actinobacteriota
Reyes_2015_F112_T2_NODE_60_length_6699_cov_29.420268	bacteriophage	unclassified	unclassified
Reyes_2015_F112_T2_NODE_64_length_6127_cov_2.700667	bacteriophage	unclassified	Proteobacteria
Reyes_2015_F112_T2_NODE_68_length_5898_cov_11.638884	bacteriophage	Microviridae	Firmicutes
Reyes_2015_F112_T2_NODE_71_length_5643_cov_27.880529	bacteriophage	unclassified	unclassified
Reyes_2015_F112_T2_NODE_75_length_5412_cov_2.886282	bacteriophage	unclassified	unclassified
Reyes_2015_F112_T2_NODE_80_length_5205_cov_4.954904	bacteriophage	unclassified	unclassified
Reyes_2015_F112_T2_NODE_9_length_35941_cov_5.488719	bacteriophage	Siphoviridae	unclassified
Reyes_2015_F121_S_NODE_1_length_27559_cov_6.361330	bacteriophage	Siphoviridae	unclassified
Reyes_2015_F121_S_NODE_12_length_6546_cov_14.512852	bacteriophage	unclassified	Bacteroidetes
Reyes_2015_F121_S_NODE_16_length_6025_cov_3.033910	bacteriophage	Microviridae	Firmicutes
Reyes_2015_F121_S_NODE_18_length_5687_cov_12.901619	bacteriophage	Microviridae	Firmicutes
Reyes_2015_F121_S_NODE_2_length_14053_cov_33.281847	bacteriophage	Podoviridae	unclassified
Reyes_2015_F121_S_NODE_20_length_5198_cov_2.147900	bacteriophage	unclassified	unclassified
Reyes_2015_F121_S_NODE_21_length_4985_cov_247.211404	bacteriophage	Microviridae	unclassified
Reyes_2015_F121_S_NODE_6_length_9891_cov_2.966202	bacteriophage	unclassified	unclassified
Reyes_2015_F121_S_NODE_8_length_9623_cov_2.732730	bacteriophage	unclassified	unclassified
Reyes_2015_F121_T1_NODE_13_length_30867_cov_7.822837	bacteriophage	unclassified	unclassified
Reyes_2015_F121_T1_NODE_135_length_3119_cov_32.102607	eukaryotic_virus	Anelloviridae	unclassified
Reyes_2015_F121_T1_NODE_16_length_27009_cov_5.623614	bacteriophage	Podoviridae	unclassified
Reyes_2015_F121_T1_NODE_161_length_2845_cov_5.974246	bacteriophage	unclassified	unclassified
Reyes_2015_F121_T1_NODE_19_length_24448_cov_10.822006	bacteriophage	unclassified	unclassified
Reyes_2015_F121_T1_NODE_21_length_22646_cov_87.268973	bacteriophage	Myoviridae	unclassified
Reyes_2015_F121_T1_NODE_22_length_21060_cov_4.609373	bacteriophage	unclassified	Bacteroidetes
Reyes_2015_F121_T1_NODE_27_length_18538_cov_19.858400	bacteriophage	unclassified	Actinobacteria
Reyes_2015_F121_T1_NODE_3_length_55592_cov_20.959524	bacteriophage	Siphoviridae	unclassified
Reyes_2015_F121_T1_NODE_30_length_16465_cov_4.847289	bacteriophage	unclassified	unclassified
Reyes_2015_F121_T1_NODE_31_length_16452_cov_43.805084	bacteriophage	unclassified	unclassified
Reyes_2015_F121_T1_NODE_36_length_14837_cov_5.889327	bacteriophage	unclassified	Actinobacteria
Reyes_2015_F121_T1_NODE_37_length_14727_cov_53.357808	bacteriophage	unclassified	Actinobacteria
Reyes_2015_F121_T1_NODE_38_length_14587_cov_11.624983	bacteriophage	unclassified	Proteobacteria
Reyes_2015_F121_T1_NODE_40_length_13550_cov_16.144528	bacteriophage	unclassified	unclassified
Reyes_2015_F121_T1_NODE_45_length_11235_cov_13.791862	bacteriophage	unclassified	unclassified
Reyes_2015_F121_T1_NODE_5_length_45030_cov_7.511324	bacteriophage	unclassified	Bacteroidetes
Reyes_2015_F121_T1_NODE_51_length_9574_cov_3.135281	bacteriophage	unclassified	Proteobacteria
Reyes_2015_F121_T1_NODE_53_length_8490_cov_2.651202	bacteriophage	unclassified	unclassified
Reyes_2015_F121_T1_NODE_54_length_8407_cov_2.288043	bacteriophage	unclassified	Proteobacteria
Reyes_2015_F121_T1_NODE_55_length_8104_cov_4.138523	bacteriophage	unclassified	unclassified
Reyes_2015_F121_T1_NODE_57_length_7486_cov_124.800924	bacteriophage	unclassified	Actinobacteria
Reyes_2015_F121_T1_NODE_6_length_44313_cov_4.573734	bacteriophage	unclassified	Firmicutes
Reyes_2015_F121_T1_NODE_60_length_7044_cov_3.318924	bacteriophage	unclassified	unclassified
Reyes_2015_F121_T1_NODE_68_length_6082_cov_209.759362	bacteriophage	unclassified	Actinobacteria
Reyes_2015_F121_T1_NODE_69_length_6033_cov_2.233322	bacteriophage	unclassified	unclassified
Reyes_2015_F121_T1_NODE_7_length_43580_cov_24.883345	bacteriophage	unclassified	unclassified
Reyes_2015_F121_T1_NODE_70_length_5937_cov_42.873150	bacteriophage	Microviridae	Firmicutes
Reyes_2015_F121_T1_NODE_73_length_5799_cov_19.363989	bacteriophage	unclassified	Actinobacteria
Reyes_2015_F121_T1_NODE_78_length_5645_cov_7.063429	bacteriophage	Microviridae	unclassified
Reyes_2015_F121_T1_NODE_79_length_5612_cov_1.732179	bacteriophage	unclassified	Firmicutes
Reyes_2015_F121_T1_NODE_8_length_41826_cov_73.917696	bacteriophage	unclassified	Firmicutes
Reyes_2015_F121_T1_NODE_84_length_5262_cov_149.220058	bacteriophage	unclassified	unclassified
Reyes_2015_F121_T1_NODE_87_length_5027_cov_28.076939	bacteriophage	Microviridae	Firmicutes
Reyes_2015_F121_T2_NODE_101_length_3077_cov_26.532542	eukaryotic_virus	Anelloviridae	unclassified
Reyes_2015_F121_T2_NODE_102_length_3054_cov_10.865733	eukaryotic_virus	Anelloviridae	unclassified
Reyes_2015_F121_T2_NODE_103_length_3007_cov_39.877778	eukaryotic_virus	Anelloviridae	unclassified
Reyes_2015_F121_T2_NODE_105_length_2987_cov_8.298601	eukaryotic_virus	Anelloviridae	unclassified
Reyes_2015_F121_T2_NODE_106_length_2969_cov_8.881773	eukaryotic_virus	Anelloviridae	unclassified
Reyes_2015_F121_T2_NODE_110_length_2927_cov_9.717500	eukaryotic_virus	Anelloviridae	unclassified
Reyes_2015_F121_T2_NODE_13_length_14658_cov_44.558805	bacteriophage	Podoviridae	unclassified
Reyes_2015_F121_T2_NODE_14_length_14330_cov_3.415124	bacteriophage	Siphoviridae	unclassified
Reyes_2015_F121_T2_NODE_15_length_13850_cov_51.784668	bacteriophage	Siphoviridae	unclassified
Reyes_2015_F121_T2_NODE_16_length_13716_cov_3.826919	bacteriophage	Siphoviridae	unclassified
Reyes_2015_F121_T2_NODE_19_length_10984_cov_105.784471	bacteriophage	unclassified	unclassified
Reyes_2015_F121_T2_NODE_27_length_8127_cov_5.954625	bacteriophage	unclassified	unclassified
Reyes_2015_F121_T2_NODE_28_length_8096_cov_3.644874	bacteriophage	unclassified	unclassified
Reyes_2015_F121_T2_NODE_29_length_8071_cov_2.661631	bacteriophage	unclassified	unclassified
Reyes_2015_F121_T2_NODE_35_length_7244_cov_4.821414	bacteriophage	unclassified	unclassified
Reyes_2015_F121_T2_NODE_36_length_7060_cov_6.397663	bacteriophage	unclassified	unclassified
Reyes_2015_F121_T2_NODE_37_length_7026_cov_3.711987	bacteriophage	unclassified	Firmicutes
Reyes_2015_F121_T2_NODE_39_length_6994_cov_26.981215	eukaryotic_virus	Anelloviridae	unclassified
Reyes_2015_F121_T2_NODE_4_length_47733_cov_64.105827	bacteriophage	unclassified	Proteobacteria
Reyes_2015_F121_T2_NODE_47_length_6065_cov_2.470697	bacteriophage	unclassified	unclassified
Reyes_2015_F121_T2_NODE_5_length_47533_cov_20.776210	bacteriophage	unclassified	Proteobacteria
Reyes_2015_F121_T2_NODE_52_length_5208_cov_102.102342	bacteriophage	unclassified	unclassified
Reyes_2015_F121_T2_NODE_58_length_5054_cov_1.834788	bacteriophage	unclassified	unclassified
Reyes_2015_F121_T2_NODE_7_length_23148_cov_30.799487	bacteriophage	Siphoviridae	Actinobacteria
Reyes_2015_F121_T2_NODE_9_length_20387_cov_10.561945	bacteriophage	unclassified	Firmicutes
Reyes_2015_F138_T1_NODE_1_length_52567_cov_49.825076	bacteriophage	unclassified	Firmicutes
Reyes_2015_F138_T1_NODE_106_length_2361_cov_6.096240	eukaryotic_virus	Genomoviridae	unclassified
Reyes_2015_F138_T1_NODE_108_length_2350_cov_2.714350	eukaryotic_virus	Genomoviridae	unclassified
Reyes_2015_F138_T1_NODE_117_length_2195_cov_2.741779	bacteriophage	unclassified	unclassified
Reyes_2015_F138_T1_NODE_12_length_16075_cov_3.837848	bacteriophage	unclassified	unclassified
Reyes_2015_F138_T1_NODE_13_length_15147_cov_8.018043	bacteriophage	unclassified	Actinobacteria
Reyes_2015_F138_T1_NODE_146_length_1887_cov_1.405114	eukaryotic_virus	Anelloviridae	Bacteroidota
Reyes_2015_F138_T1_NODE_2_length_44957_cov_22.850502	bacteriophage	unclassified	Firmicutes
Reyes_2015_F138_T1_NODE_21_length_8311_cov_2.940127	bacteriophage	unclassified	Bacteroidetes
Reyes_2015_F138_T1_NODE_30_length_6273_cov_1.640091	bacteriophage	unclassified	Firmicutes
Reyes_2015_F138_T1_NODE_35_length_5127_cov_6.474200	eukaryotic_virus	Anelloviridae	unclassified
Reyes_2015_F138_T1_NODE_36_length_5029_cov_52.247654	bacteriophage	Microviridae	Firmicutes
Reyes_2015_F138_T1_NODE_6_length_33462_cov_5.861377	bacteriophage	unclassified	Bacteroidetes
Reyes_2015_F138_T1_NODE_7_length_25328_cov_4.119281	bacteriophage	unclassified	Firmicutes
Reyes_2015_F138_T1_NODE_71_length_3065_cov_18.643975	eukaryotic_virus	Anelloviridae	unclassified
Reyes_2015_F138_T1_NODE_74_length_3036_cov_11.952561	eukaryotic_virus	Anelloviridae	unclassified
Reyes_2015_F138_T1_NODE_75_length_3027_cov_8.855862	bacteriophage	unclassified	unclassified
Reyes_2015_F138_T1_NODE_77_length_3007_cov_8.661458	eukaryotic_virus	Anelloviridae	unclassified
Reyes_2015_F138_T1_NODE_82_length_2943_cov_3.491832	eukaryotic_virus	Anelloviridae	unclassified
Reyes_2015_F138_T2_NODE_1_length_41647_cov_19.753878	bacteriophage	Podoviridae	Actinobacteria
Reyes_2015_F138_T2_NODE_103_length_2933_cov_3.716679	eukaryotic_virus	Anelloviridae	unclassified
Reyes_2015_F138_T2_NODE_137_length_2356_cov_5.438313	eukaryotic_virus	Genomoviridae	unclassified
Reyes_2015_F138_T2_NODE_16_length_16986_cov_3.027819	bacteriophage	unclassified	Firmicutes
Reyes_2015_F138_T2_NODE_23_length_12410_cov_18.839941	bacteriophage	Siphoviridae	unclassified
Reyes_2015_F138_T2_NODE_30_length_10639_cov_5.146309	bacteriophage	unclassified	unclassified
Reyes_2015_F138_T2_NODE_5_length_35023_cov_8.294676	bacteriophage	unclassified	unclassified
Reyes_2015_F138_T2_NODE_50_length_6066_cov_6.529045	bacteriophage	unclassified	unclassified
Reyes_2015_F138_T2_NODE_51_length_5864_cov_3.656092	bacteriophage	unclassified	unclassified
Reyes_2015_F138_T2_NODE_56_length_5535_cov_11.377219	eukaryotic_virus	Anelloviridae	unclassified
Reyes_2015_F138_T2_NODE_62_length_5016_cov_39.882594	bacteriophage	unclassified	Firmicutes
Reyes_2015_F138_T2_NODE_99_length_3076_cov_4.278739	eukaryotic_virus	Anelloviridae	unclassified
Reyes_2015_F194_T1_NODE_1_length_226296_cov_15.242734	bacteriophage	Myoviridae	Proteobacteria
Reyes_2015_F194_T1_NODE_11_length_34254_cov_6.828552	bacteriophage	Myoviridae	unclassified
Reyes_2015_F194_T1_NODE_119_length_2352_cov_8.630562	eukaryotic_virus	Genomoviridae	unclassified
Reyes_2015_F194_T1_NODE_123_length_2283_cov_5.233766	bacteriophage	unclassified	unclassified
Reyes_2015_F194_T1_NODE_14_length_26868_cov_3.127220	bacteriophage	Myoviridae	unclassified
Reyes_2015_F194_T1_NODE_146_length_1853_cov_7.506373	eukaryotic_virus	Circoviridae	unclassified
Reyes_2015_F194_T1_NODE_15_length_23338_cov_7.907544	bacteriophage	unclassified	Proteobacteria
Reyes_2015_F194_T1_NODE_16_length_19042_cov_5.797251	bacteriophage	Siphoviridae	Proteobacteria
Reyes_2015_F194_T1_NODE_17_length_18851_cov_4.800256	bacteriophage	Myoviridae	unclassified
Reyes_2015_F194_T1_NODE_18_length_16389_cov_8.437400	bacteriophage	Podoviridae	Proteobacteria
Reyes_2015_F194_T1_NODE_19_length_16265_cov_4.011650	bacteriophage	unclassified	Proteobacteria
Reyes_2015_F194_T1_NODE_2_length_109336_cov_21.525955_prophage_6068-67873	bacteriophage	Siphoviridae	unclassified
Reyes_2015_F194_T1_NODE_22_length_12928_cov_100.341614	bacteriophage	Podoviridae	unclassified
Reyes_2015_F194_T1_NODE_32_length_8329_cov_3.445013	bacteriophage	unclassified	Proteobacteria
Reyes_2015_F194_T1_NODE_34_length_7953_cov_1.837848	bacteriophage	unclassified	Firmicutes
Reyes_2015_F194_T1_NODE_35_length_7562_cov_3.291997	bacteriophage	unclassified	Proteobacteria
Reyes_2015_F194_T1_NODE_36_length_6918_cov_153.411280	bacteriophage	unclassified	unclassified
Reyes_2015_F194_T1_NODE_37_length_6794_cov_78.980051	eukaryotic_virus	Anelloviridae	unclassified
Reyes_2015_F194_T1_NODE_4_length_65556_cov_4.856929	bacteriophage	Siphoviridae	Proteobacteria
Reyes_2015_F194_T1_NODE_40_length_5607_cov_8.538139	eukaryotic_virus	Anelloviridae	unclassified
Reyes_2015_F194_T1_NODE_42_length_5246_cov_18.451517	bacteriophage	unclassified	Actinobacteria
Reyes_2015_F194_T1_NODE_46_length_5053_cov_158.163013	bacteriophage	unclassified	unclassified
Reyes_2015_F194_T1_NODE_5_length_45278_cov_4.055458	bacteriophage	Myoviridae	unclassified
Reyes_2015_F194_T1_NODE_54_length_3946_cov_12.007070	eukaryotic_virus	Anelloviridae	unclassified
Reyes_2015_F194_T1_NODE_6_length_43761_cov_4.481666	bacteriophage	Siphoviridae	Proteobacteria
Reyes_2015_F194_T1_NODE_75_length_3122_cov_12.032053	eukaryotic_virus	Anelloviridae	unclassified
Reyes_2015_F194_T1_NODE_79_length_3061_cov_11.888889	bacteriophage	unclassified	unclassified
Reyes_2015_F194_T1_NODE_8_length_37056_cov_8.536868	bacteriophage	Siphoviridae	Proteobacteria
Reyes_2015_F194_T1_NODE_80_length_3048_cov_4.355358	eukaryotic_virus	Anelloviridae	unclassified
Reyes_2015_F194_T1_NODE_84_length_3012_cov_19.360485	eukaryotic_virus	Anelloviridae	unclassified
Reyes_2015_F194_T1_NODE_85_length_3005_cov_2.125434	bacteriophage	unclassified	unclassified
Reyes_2015_F194_T1_NODE_86_length_3003_cov_99.330320	eukaryotic_virus	Anelloviridae	unclassified
Reyes_2015_F194_T1_NODE_87_length_3000_cov_52.373825	eukaryotic_virus	Anelloviridae	unclassified
Reyes_2015_F194_T1_NODE_88_length_2998_cov_47.428074	eukaryotic_virus	Anelloviridae	unclassified
Reyes_2015_F194_T1_NODE_90_length_2991_cov_687.246858	eukaryotic_virus	Anelloviridae	unclassified
Reyes_2015_F194_T1_NODE_93_length_2963_cov_25.874471	eukaryotic_virus	Anelloviridae	unclassified
Reyes_2015_F194_T2_NODE_1_length_90423_cov_122.855785	bacteriophage	Myoviridae	Proteobacteria
Reyes_2015_F194_T2_NODE_106_length_1842_cov_132.046647	bacteriophage	unclassified	Proteobacteria
Reyes_2015_F194_T2_NODE_11_length_8779_cov_158.673601	bacteriophage	unclassified	Bacteroidetes
Reyes_2015_F194_T2_NODE_118_length_1708_cov_2.301708	bacteriophage	unclassified	unclassified
Reyes_2015_F194_T2_NODE_124_length_1642_cov_21.557756	bacteriophage	unclassified	unclassified
Reyes_2015_F194_T2_NODE_2_length_46641_cov_248.286881	bacteriophage	unclassified	Proteobacteria
Reyes_2015_F194_T2_NODE_20_length_5553_cov_2.193328	bacteriophage	unclassified	unclassified
Reyes_2015_F194_T2_NODE_21_length_5485_cov_8.620754	bacteriophage	unclassified	Firmicutes
Reyes_2015_F194_T2_NODE_24_length_5050_cov_1.729433	bacteriophage	unclassified	unclassified
Reyes_2015_F194_T2_NODE_3_length_37001_cov_8.056869	bacteriophage	Siphoviridae	unclassified
Reyes_2015_F194_T2_NODE_5_length_17160_cov_4.863559	bacteriophage	Siphoviridae	Firmicutes
Reyes_2015_F194_T2_NODE_52_length_3102_cov_13.958992	bacteriophage	unclassified	unclassified
Reyes_2015_F194_T2_NODE_53_length_3069_cov_7.128824	eukaryotic_virus	Anelloviridae	unclassified
Reyes_2015_F194_T2_NODE_55_length_3024_cov_87.566103	bacteriophage	unclassified	unclassified
Reyes_2015_F194_T2_NODE_56_length_3011_cov_9.011096	eukaryotic_virus	Anelloviridae	unclassified
Reyes_2015_F194_T2_NODE_59_length_2960_cov_5.940699	eukaryotic_virus	Anelloviridae	unclassified
Reyes_2015_F194_T2_NODE_69_length_2687_cov_4.748437	bacteriophage	unclassified	unclassified
Reyes_2015_F194_T2_NODE_7_length_11357_cov_37.167943	bacteriophage	unclassified	Proteobacteria
Reyes_2015_F194_T2_NODE_81_length_2361_cov_2.708594	eukaryotic_virus	Genomoviridae	unclassified
Reyes_2015_F194_T2_NODE_82_length_2334_cov_3.762574	eukaryotic_virus	Genomoviridae	unclassified
Reyes_2015_F196_M_NODE_12_length_7435_cov_38.530651	bacteriophage	unclassified	unclassified
Reyes_2015_F196_M_NODE_13_length_6972_cov_6.746092	bacteriophage	unclassified	unclassified
Reyes_2015_F196_M_NODE_14_length_6792_cov_6.783646	bacteriophage	unclassified	unclassified
Reyes_2015_F196_M_NODE_17_length_6507_cov_11.099687	bacteriophage	unclassified	Bacteroidetes
Reyes_2015_F196_M_NODE_23_length_5948_cov_57.177633	bacteriophage	Microviridae	unclassified
Reyes_2015_F196_M_NODE_29_length_5022_cov_2.171604	bacteriophage	unclassified	Spirochaetota
Reyes_2015_F196_M_NODE_4_length_16942_cov_6.855546	bacteriophage	unclassified	Firmicutes
Reyes_2015_F196_M_NODE_5_length_16815_cov_5.893396	bacteriophage	unclassified	Firmicutes
Reyes_2015_F196_M_NODE_6_length_13715_cov_3.329188	bacteriophage	unclassified	Firmicutes
Reyes_2015_F196_M_NODE_87_length_2006_cov_8.926557	bacteriophage	unclassified	unclassified
Reyes_2015_F196_M_NODE_9_length_12155_cov_3.291154	bacteriophage	unclassified	Firmicutes
Reyes_2015_F196_T1_NODE_1_length_104367_cov_38.799962	bacteriophage	unclassified	Bacteroidetes
Reyes_2015_F196_T1_NODE_11_length_20353_cov_18.646445	bacteriophage	unclassified	unclassified
Reyes_2015_F196_T1_NODE_115_length_2156_cov_8.764416	bacteriophage	unclassified	unclassified
Reyes_2015_F196_T1_NODE_15_length_12432_cov_2.994393	bacteriophage	unclassified	Actinobacteria
Reyes_2015_F196_T1_NODE_151_length_1913_cov_7.902576	bacteriophage	unclassified	unclassified
Reyes_2015_F196_T1_NODE_166_length_1780_cov_5.451906	eukaryotic_virus	Anelloviridae	unclassified
Reyes_2015_F196_T1_NODE_17_length_11046_cov_35.321275	bacteriophage	unclassified	Bacteroidetes
Reyes_2015_F196_T1_NODE_22_length_10559_cov_12.626054	bacteriophage	unclassified	Firmicutes
Reyes_2015_F196_T1_NODE_23_length_9652_cov_3.599895	bacteriophage	unclassified	Firmicutes
Reyes_2015_F196_T1_NODE_24_length_9424_cov_3.904808	bacteriophage	unclassified	unclassified
Reyes_2015_F196_T1_NODE_31_length_6932_cov_60.853196	bacteriophage	unclassified	unclassified
Reyes_2015_F196_T1_NODE_33_length_6798_cov_2.735422	bacteriophage	unclassified	unclassified
Reyes_2015_F196_T1_NODE_38_length_5575_cov_3.143906	bacteriophage	unclassified	unclassified
Reyes_2015_F196_T1_NODE_5_length_43652_cov_11.623274	bacteriophage	unclassified	Firmicutes
Reyes_2015_F196_T1_NODE_6_length_33720_cov_8.152175	bacteriophage	unclassified	Bacteroidetes
Reyes_2015_F196_T1_NODE_79_length_3022_cov_13.836960	eukaryotic_virus	Anelloviridae	unclassified
Reyes_2015_F196_T1_NODE_80_length_3019_cov_15.784232	eukaryotic_virus	Anelloviridae	unclassified
Reyes_2015_F196_T1_NODE_81_length_2999_cov_23.208565	eukaryotic_virus	Anelloviridae	unclassified
Reyes_2015_F196_T1_NODE_85_length_2941_cov_13.061123	eukaryotic_virus	Anelloviridae	unclassified
Reyes_2015_F196_T2_NODE_26_length_3087_cov_3.391554	eukaryotic_virus	Anelloviridae	unclassified
Reyes_2015_F196_T2_NODE_31_length_2908_cov_20.052499	eukaryotic_virus	Anelloviridae	unclassified
Reyes_2015_F196_T2_NODE_37_length_2765_cov_4.472328	eukaryotic_virus	Circoviridae	unclassified
Reyes_2015_F196_T2_NODE_4_length_10849_cov_5.280358	bacteriophage	Podoviridae	Actinobacteria
Reyes_2015_F196_T2_NODE_6_length_8732_cov_21.922836	bacteriophage	unclassified	Firmicutes
Reyes_2015_F209_M_NODE_4_length_6018_cov_5.659481	bacteriophage	unclassified	Firmicutes
Reyes_2015_F209_M_NODE_5_length_5888_cov_8.235723	bacteriophage	unclassified	Firmicutes
Reyes_2015_F209_M_NODE_6_length_5271_cov_1.744362	bacteriophage	unclassified	unclassified
Reyes_2015_F209_T1_NODE_1_length_39909_cov_24.887386	bacteriophage	Siphoviridae	Proteobacteria
Reyes_2015_F209_T1_NODE_10_length_11138_cov_4.914358	bacteriophage	Siphoviridae	Proteobacteria
Reyes_2015_F209_T1_NODE_11_length_11081_cov_3.763739	bacteriophage	unclassified	Bacteroidetes
Reyes_2015_F209_T1_NODE_15_length_6999_cov_525.457800	eukaryotic_virus	Anelloviridae	unclassified
Reyes_2015_F209_T1_NODE_18_length_6414_cov_53.244950	bacteriophage	unclassified	unclassified
Reyes_2015_F209_T1_NODE_2_length_32407_cov_7.804089	bacteriophage	unclassified	Bacteroidota
Reyes_2015_F209_T1_NODE_20_length_5249_cov_9.053495	bacteriophage	Microviridae	Bdellovibrionota
Reyes_2015_F209_T1_NODE_23_length_4150_cov_544.949043	eukaryotic_virus	Anelloviridae	unclassified
Reyes_2015_F209_T1_NODE_41_length_3133_cov_8.212908	bacteriophage	unclassified	unclassified
Reyes_2015_F209_T1_NODE_43_length_3117_cov_27.638462	bacteriophage	unclassified	unclassified
Reyes_2015_F209_T1_NODE_45_length_3098_cov_3.617301	eukaryotic_virus	Anelloviridae	unclassified
Reyes_2015_F209_T1_NODE_48_length_3033_cov_4.372333	eukaryotic_virus	Anelloviridae	unclassified
Reyes_2015_F209_T1_NODE_52_length_2996_cov_152.965145	eukaryotic_virus	Anelloviridae	unclassified
Reyes_2015_F209_T1_NODE_54_length_2990_cov_6.220398	eukaryotic_virus	Anelloviridae	unclassified
Reyes_2015_F209_T1_NODE_55_length_2988_cov_10.164977	bacteriophage	unclassified	unclassified
Reyes_2015_F209_T1_NODE_56_length_2984_cov_3.001050	eukaryotic_virus	Anelloviridae	unclassified
Reyes_2015_F209_T1_NODE_64_length_2708_cov_10.351802	eukaryotic_virus	Anelloviridae	unclassified
Reyes_2015_F209_T1_NODE_7_length_16963_cov_61.658114	bacteriophage	unclassified	unclassified
Reyes_2015_F209_T2_NODE_11_length_22225_cov_3.987148	bacteriophage	unclassified	Bacteroidetes
Reyes_2015_F209_T2_NODE_111_length_3326_cov_27.756174	eukaryotic_virus	Anelloviridae	Proteobacteria
Reyes_2015_F209_T2_NODE_13_length_18612_cov_10.352448	bacteriophage	unclassified	Actinobacteria
Reyes_2015_F209_T2_NODE_131_length_3104_cov_6.482701	eukaryotic_virus	Anelloviridae	unclassified
Reyes_2015_F209_T2_NODE_135_length_3058_cov_139.634255	bacteriophage	unclassified	unclassified
Reyes_2015_F209_T2_NODE_136_length_3056_cov_2.992489	eukaryotic_virus	Anelloviridae	unclassified
Reyes_2015_F209_T2_NODE_138_length_3045_cov_7.844757	eukaryotic_virus	Anelloviridae	unclassified
Reyes_2015_F209_T2_NODE_141_length_3026_cov_9.807865	eukaryotic_virus	Anelloviridae	unclassified
Reyes_2015_F209_T2_NODE_142_length_3026_cov_5.295274	bacteriophage	unclassified	unclassified
Reyes_2015_F209_T2_NODE_144_length_3018_cov_8.916292	eukaryotic_virus	Anelloviridae	unclassified
Reyes_2015_F209_T2_NODE_145_length_3015_cov_17.900970	eukaryotic_virus	Anelloviridae	Spirochaetota
Reyes_2015_F209_T2_NODE_146_length_3013_cov_53.244976	bacteriophage	unclassified	unclassified
Reyes_2015_F209_T2_NODE_148_length_3006_cov_46.344564	eukaryotic_virus	Anelloviridae	unclassified
Reyes_2015_F209_T2_NODE_150_length_3005_cov_3.424948	bacteriophage	unclassified	unclassified
Reyes_2015_F209_T2_NODE_151_length_3005_cov_3.246352	eukaryotic_virus	Anelloviridae	unclassified
Reyes_2015_F209_T2_NODE_152_length_3002_cov_6.870261	eukaryotic_virus	Anelloviridae	unclassified
Reyes_2015_F209_T2_NODE_153_length_2996_cov_20.100035	bacteriophage	unclassified	unclassified
Reyes_2015_F209_T2_NODE_157_length_2980_cov_12.003856	eukaryotic_virus	Anelloviridae	unclassified
Reyes_2015_F209_T2_NODE_158_length_2980_cov_8.060638	bacteriophage	unclassified	unclassified
Reyes_2015_F209_T2_NODE_160_length_2968_cov_2.893699	eukaryotic_virus	Anelloviridae	unclassified
Reyes_2015_F209_T2_NODE_163_length_2943_cov_10.809304	eukaryotic_virus	Anelloviridae	unclassified
Reyes_2015_F209_T2_NODE_167_length_2908_cov_2.488673	bacteriophage	unclassified	unclassified
Reyes_2015_F209_T2_NODE_17_length_16636_cov_116.705131	bacteriophage	Podoviridae	unclassified
Reyes_2015_F209_T2_NODE_200_length_2671_cov_4.661950	bacteriophage	unclassified	Actinobacteriota
Reyes_2015_F209_T2_NODE_23_length_13950_cov_31.528178	bacteriophage	unclassified	Actinobacteria
Reyes_2015_F209_T2_NODE_242_length_2351_cov_4.113309	bacteriophage	unclassified	unclassified
Reyes_2015_F209_T2_NODE_247_length_2310_cov_11.679340	eukaryotic_virus	Genomoviridae	unclassified
Reyes_2015_F209_T2_NODE_254_length_2284_cov_1.186834	eukaryotic_virus	Anelloviridae	unclassified
Reyes_2015_F209_T2_NODE_261_length_2244_cov_174.448748	bacteriophage	unclassified	unclassified
Reyes_2015_F209_T2_NODE_30_length_9552_cov_178.486897	bacteriophage	unclassified	unclassified
Reyes_2015_F209_T2_NODE_309_length_1873_cov_48.974800	bacteriophage	unclassified	unclassified
Reyes_2015_F209_T2_NODE_33_length_9107_cov_2.899777	bacteriophage	unclassified	Firmicutes
Reyes_2015_F209_T2_NODE_36_length_8587_cov_17.534043	bacteriophage	unclassified	Proteobacteria
Reyes_2015_F209_T2_NODE_37_length_8199_cov_2.637389	bacteriophage	unclassified	Actinobacteria
Reyes_2015_F209_T2_NODE_39_length_7839_cov_3.331302	bacteriophage	unclassified	unclassified
Reyes_2015_F209_T2_NODE_41_length_7752_cov_8.760756	bacteriophage	unclassified	unclassified
Reyes_2015_F209_T2_NODE_43_length_7477_cov_109.152517	bacteriophage	unclassified	unclassified
Reyes_2015_F209_T2_NODE_44_length_7472_cov_245.427910	bacteriophage	unclassified	unclassified
Reyes_2015_F209_T2_NODE_48_length_6659_cov_318.794550	bacteriophage	unclassified	unclassified
Reyes_2015_F209_T2_NODE_52_length_6303_cov_11.245568	bacteriophage	unclassified	unclassified
Reyes_2015_F209_T2_NODE_58_length_5867_cov_94.161150	bacteriophage	unclassified	unclassified
Reyes_2015_F209_T2_NODE_59_length_5760_cov_2.452334	eukaryotic_virus	Anelloviridae	unclassified
Reyes_2015_F209_T2_NODE_61_length_5731_cov_134.520700	bacteriophage	unclassified	unclassified
Reyes_2015_F209_T2_NODE_62_length_5722_cov_8.646291	eukaryotic_virus	Anelloviridae	unclassified
Reyes_2015_F209_T2_NODE_65_length_5467_cov_169.548876	bacteriophage	unclassified	unclassified
Reyes_2015_F209_T2_NODE_72_length_5022_cov_2.595301	bacteriophage	unclassified	unclassified
Reyes_2015_F209_T2_NODE_8_length_26349_cov_6.456220	bacteriophage	Siphoviridae	Firmicutes
Reyes_2015_F229_T1_NODE_10_length_8217_cov_2.055006	bacteriophage	unclassified	unclassified
Reyes_2015_F229_T1_NODE_13_length_7000_cov_3.898734	bacteriophage	unclassified	unclassified
Reyes_2015_F229_T1_NODE_134_length_2489_cov_5.304826	bacteriophage	unclassified	unclassified
Reyes_2015_F229_T1_NODE_17_length_6295_cov_22.563878	bacteriophage	unclassified	unclassified
Reyes_2015_F229_T1_NODE_22_length_5580_cov_2.115533	eukaryotic_virus	Anelloviridae	unclassified
Reyes_2015_F229_T1_NODE_25_length_5226_cov_6.605609	bacteriophage	unclassified	Actinobacteria
Reyes_2015_F229_T1_NODE_27_length_5097_cov_2.911871	eukaryotic_virus	Anelloviridae	Aquificota
Reyes_2015_F229_T1_NODE_5_length_11141_cov_3.799074	bacteriophage	Siphoviridae	Proteobacteria
Reyes_2015_F229_T1_NODE_84_length_2955_cov_4.259901	eukaryotic_virus	Anelloviridae	unclassified
Reyes_2015_F229_T2_NODE_1_length_65587_cov_11.730095	bacteriophage	unclassified	Bacteroidetes
Reyes_2015_F229_T2_NODE_10_length_11184_cov_6.138103	bacteriophage	unclassified	Actinobacteria
Reyes_2015_F229_T2_NODE_102_length_3130_cov_8.088911	eukaryotic_virus	Anelloviridae	unclassified
Reyes_2015_F229_T2_NODE_106_length_3097_cov_5.816162	eukaryotic_virus	Anelloviridae	unclassified
Reyes_2015_F229_T2_NODE_108_length_3089_cov_8.203579	eukaryotic_virus	Anelloviridae	unclassified
Reyes_2015_F229_T2_NODE_109_length_3084_cov_13.941495	eukaryotic_virus	Anelloviridae	unclassified
Reyes_2015_F229_T2_NODE_111_length_3070_cov_3.695209	eukaryotic_virus	Anelloviridae	unclassified
Reyes_2015_F229_T2_NODE_112_length_3068_cov_4.942197	eukaryotic_virus	Anelloviridae	unclassified
Reyes_2015_F229_T2_NODE_113_length_3067_cov_12.755442	eukaryotic_virus	Anelloviridae	unclassified
Reyes_2015_F229_T2_NODE_115_length_3065_cov_4.056841	bacteriophage	unclassified	unclassified
Reyes_2015_F229_T2_NODE_116_length_3064_cov_6.193054	eukaryotic_virus	Anelloviridae	unclassified
Reyes_2015_F229_T2_NODE_117_length_3064_cov_6.074225	eukaryotic_virus	Anelloviridae	unclassified
Reyes_2015_F229_T2_NODE_126_length_3040_cov_22.674906	eukaryotic_virus	Anelloviridae	unclassified
Reyes_2015_F229_T2_NODE_127_length_3037_cov_5.810997	eukaryotic_virus	Anelloviridae	Bacteroidota
Reyes_2015_F229_T2_NODE_128_length_3034_cov_4.474372	bacteriophage	unclassified	unclassified
Reyes_2015_F229_T2_NODE_131_length_3022_cov_10.672193	eukaryotic_virus	Anelloviridae	unclassified
Reyes_2015_F229_T2_NODE_134_length_3013_cov_3.876299	eukaryotic_virus	Anelloviridae	Bacteroidota
Reyes_2015_F229_T2_NODE_136_length_3012_cov_10.613172	eukaryotic_virus	Anelloviridae	unclassified
Reyes_2015_F229_T2_NODE_139_length_3003_cov_6.665855	bacteriophage	unclassified	unclassified
Reyes_2015_F229_T2_NODE_14_length_8870_cov_35.823173	bacteriophage	unclassified	Proteobacteria
Reyes_2015_F229_T2_NODE_140_length_2996_cov_4.714186	eukaryotic_virus	Anelloviridae	unclassified
Reyes_2015_F229_T2_NODE_143_length_2994_cov_3.540984	bacteriophage	unclassified	unclassified
Reyes_2015_F229_T2_NODE_144_length_2989_cov_3.072327	eukaryotic_virus	Anelloviridae	unclassified
Reyes_2015_F229_T2_NODE_147_length_2981_cov_17.642256	bacteriophage	unclassified	unclassified
Reyes_2015_F229_T2_NODE_149_length_2978_cov_2.626798	eukaryotic_virus	Anelloviridae	unclassified
Reyes_2015_F229_T2_NODE_15_length_8632_cov_4.075955	bacteriophage	unclassified	unclassified
Reyes_2015_F229_T2_NODE_152_length_2976_cov_6.936118	eukaryotic_virus	Anelloviridae	unclassified
Reyes_2015_F229_T2_NODE_153_length_2971_cov_2.435654	eukaryotic_virus	Anelloviridae	unclassified
Reyes_2015_F229_T2_NODE_158_length_2942_cov_6.290586	eukaryotic_virus	Anelloviridae	unclassified
Reyes_2015_F229_T2_NODE_166_length_2912_cov_2.618671	eukaryotic_virus	Anelloviridae	unclassified
Reyes_2015_F229_T2_NODE_18_length_7672_cov_6.422664	bacteriophage	unclassified	Proteobacteria
Reyes_2015_F229_T2_NODE_24_length_5789_cov_20.118156	eukaryotic_virus	Anelloviridae	unclassified
Reyes_2015_F229_T2_NODE_25_length_5728_cov_6.144617	eukaryotic_virus	Anelloviridae	unclassified
Reyes_2015_F229_T2_NODE_28_length_5622_cov_9.325933	eukaryotic_virus	Anelloviridae	unclassified
Reyes_2015_F229_T2_NODE_29_length_5611_cov_8.294858	eukaryotic_virus	Anelloviridae	unclassified
Reyes_2015_F229_T2_NODE_30_length_5598_cov_19.086456	eukaryotic_virus	Anelloviridae	unclassified
Reyes_2015_F229_T2_NODE_31_length_5555_cov_4.914886	eukaryotic_virus	Anelloviridae	unclassified
Reyes_2015_F229_T2_NODE_32_length_5466_cov_4.215771	eukaryotic_virus	Anelloviridae	unclassified
Reyes_2015_F229_T2_NODE_34_length_5192_cov_1.966831	bacteriophage	unclassified	Proteobacteria
Reyes_2015_F229_T2_NODE_36_length_5110_cov_2.526590	bacteriophage	unclassified	unclassified
Reyes_2015_F229_T2_NODE_476_length_1777_cov_3.568485	bacteriophage	unclassified	Bacteroidota
Reyes_2015_F229_T2_NODE_486_length_1740_cov_2.051457	bacteriophage	unclassified	unclassified
Reyes_2015_F229_T2_NODE_537_length_1534_cov_2.481876	bacteriophage	unclassified	unclassified
Reyes_2015_F229_T2_NODE_540_length_1530_cov_2.513186	bacteriophage	unclassified	unclassified
Reyes_2015_F229_T2_NODE_7_length_13654_cov_3.320914	bacteriophage	unclassified	Actinobacteria
Reyes_2015_F229_T2_NODE_90_length_3255_cov_5.483056	eukaryotic_virus	Anelloviridae	unclassified
Reyes_2015_F23_T1_NODE_1_length_99687_cov_7.862706	bacteriophage	Podoviridae	unclassified
Reyes_2015_F23_T1_NODE_10_length_29493_cov_13.247088	bacteriophage	unclassified	Proteobacteria
Reyes_2015_F23_T1_NODE_106_length_3144_cov_39.877030	eukaryotic_virus	Anelloviridae	unclassified
Reyes_2015_F23_T1_NODE_107_length_3123_cov_5.540053	eukaryotic_virus	Anelloviridae	Proteobacteria
Reyes_2015_F23_T1_NODE_109_length_3110_cov_13.301374	bacteriophage	unclassified	unclassified
Reyes_2015_F23_T1_NODE_110_length_3078_cov_3.338190	eukaryotic_virus	Anelloviridae	unclassified
Reyes_2015_F23_T1_NODE_112_length_3072_cov_17.586078	eukaryotic_virus	Anelloviridae	unclassified
Reyes_2015_F23_T1_NODE_114_length_3057_cov_17.481229	eukaryotic_virus	Anelloviridae	unclassified
Reyes_2015_F23_T1_NODE_118_length_3042_cov_154.995197	eukaryotic_virus	Anelloviridae	unclassified
Reyes_2015_F23_T1_NODE_12_length_27184_cov_8.420520	bacteriophage	unclassified	Firmicutes
Reyes_2015_F23_T1_NODE_120_length_3034_cov_131.477468	eukaryotic_virus	Anelloviridae	unclassified
Reyes_2015_F23_T1_NODE_121_length_3031_cov_5.931474	bacteriophage	unclassified	unclassified
Reyes_2015_F23_T1_NODE_122_length_3026_cov_2.379096	bacteriophage	unclassified	unclassified
Reyes_2015_F23_T1_NODE_123_length_3024_cov_3.859855	eukaryotic_virus	Anelloviridae	unclassified
Reyes_2015_F23_T1_NODE_126_length_3015_cov_8.029778	eukaryotic_virus	Anelloviridae	unclassified
Reyes_2015_F23_T1_NODE_13_length_26126_cov_10.727874	bacteriophage	unclassified	Actinobacteria
Reyes_2015_F23_T1_NODE_130_length_2975_cov_7.275632	eukaryotic_virus	Anelloviridae	unclassified
Reyes_2015_F23_T1_NODE_131_length_2974_cov_3.919213	eukaryotic_virus	Anelloviridae	unclassified
Reyes_2015_F23_T1_NODE_133_length_2948_cov_4.863524	eukaryotic_virus	Anelloviridae	unclassified
Reyes_2015_F23_T1_NODE_135_length_2946_cov_1.840369	eukaryotic_virus	Anelloviridae	unclassified
Reyes_2015_F23_T1_NODE_137_length_2938_cov_7.327997	eukaryotic_virus	Anelloviridae	unclassified
Reyes_2015_F23_T1_NODE_153_length_2740_cov_9.511672	bacteriophage	unclassified	unclassified
Reyes_2015_F23_T1_NODE_167_length_2611_cov_10.760870	eukaryotic_virus	Anelloviridae	unclassified
Reyes_2015_F23_T1_NODE_17_length_19310_cov_3.874264	bacteriophage	Myoviridae	unclassified
Reyes_2015_F23_T1_NODE_19_length_18507_cov_300.308923	bacteriophage	Myoviridae	Firmicutes
Reyes_2015_F23_T1_NODE_190_length_2426_cov_22.273597	eukaryotic_virus	Anelloviridae	unclassified
Reyes_2015_F23_T1_NODE_20_length_18061_cov_30.215289	bacteriophage	unclassified	Bacteroidetes
Reyes_2015_F23_T1_NODE_204_length_2323_cov_52.680328	bacteriophage	unclassified	unclassified
Reyes_2015_F23_T1_NODE_22_length_17781_cov_3.490370	bacteriophage	unclassified	Firmicutes
Reyes_2015_F23_T1_NODE_23_length_17439_cov_3.434843	bacteriophage	unclassified	Actinobacteria
Reyes_2015_F23_T1_NODE_24_length_17201_cov_11.634239	bacteriophage	unclassified	Actinobacteria
Reyes_2015_F23_T1_NODE_255_length_1984_cov_34.742057	eukaryotic_virus	Anelloviridae	unclassified
Reyes_2015_F23_T1_NODE_27_length_15401_cov_47.210750	bacteriophage	Podoviridae	Firmicutes
Reyes_2015_F23_T1_NODE_280_length_1836_cov_5.328262	bacteriophage	unclassified	unclassified
Reyes_2015_F23_T1_NODE_3_length_58500_cov_35.857845	bacteriophage	Siphoviridae	unclassified
Reyes_2015_F23_T1_NODE_307_length_1684_cov_8.122030	eukaryotic_virus	Anelloviridae	unclassified
Reyes_2015_F23_T1_NODE_32_length_10935_cov_36.091691	bacteriophage	unclassified	unclassified
Reyes_2015_F23_T1_NODE_35_length_9783_cov_3.359466	bacteriophage	unclassified	Firmicutes
Reyes_2015_F23_T1_NODE_37_length_9288_cov_7.208274	bacteriophage	unclassified	unclassified
Reyes_2015_F23_T1_NODE_38_length_9116_cov_3.127044	bacteriophage	unclassified	Firmicutes
Reyes_2015_F23_T1_NODE_42_length_7471_cov_155.572712	bacteriophage	unclassified	unclassified
Reyes_2015_F23_T1_NODE_5_length_45527_cov_18.895727	bacteriophage	unclassified	Actinobacteria
Reyes_2015_F23_T1_NODE_51_length_6121_cov_2.056390	bacteriophage	unclassified	unclassified
Reyes_2015_F23_T1_NODE_53_length_5941_cov_2.425697	bacteriophage	unclassified	unclassified
Reyes_2015_F23_T1_NODE_55_length_5803_cov_267.164553	bacteriophage	Microviridae	Firmicutes
Reyes_2015_F23_T1_NODE_56_length_5595_cov_29.889539	bacteriophage	unclassified	unclassified
Reyes_2015_F23_T1_NODE_57_length_5555_cov_198.708364	bacteriophage	unclassified	Proteobacteria
Reyes_2015_F23_T1_NODE_59_length_5456_cov_8.841997	bacteriophage	unclassified	unclassified
Reyes_2015_F23_T1_NODE_6_length_42054_cov_9.638538	bacteriophage	Myoviridae	Firmicutes
Reyes_2015_F23_T1_NODE_60_length_5379_cov_11.907083	bacteriophage	unclassified	Spirochaetes
Reyes_2015_F23_T1_NODE_61_length_5224_cov_2.033549	bacteriophage	unclassified	Firmicutes
Reyes_2015_F23_T1_NODE_64_length_5015_cov_29.768208	bacteriophage	unclassified	Firmicutes
Reyes_2015_F23_T1_NODE_65_length_5012_cov_3.428250	bacteriophage	unclassified	unclassified
Reyes_2015_F23_T1_NODE_7_length_36394_cov_11.983456	bacteriophage	Siphoviridae	Firmicutes
Reyes_2015_F23_T1_NODE_9_length_32942_cov_45.162273	bacteriophage	unclassified	Bacteroidetes
Reyes_2015_F23_T2_NODE_129_length_2226_cov_2.770843	bacteriophage	unclassified	unclassified
Reyes_2015_F23_T2_NODE_13_length_8343_cov_19.578505	bacteriophage	unclassified	unclassified
Reyes_2015_F23_T2_NODE_15_length_8173_cov_2.365150	bacteriophage	unclassified	Proteobacteria
Reyes_2015_F23_T2_NODE_16_length_7759_cov_3.260744	bacteriophage	unclassified	Proteobacteria
Reyes_2015_F23_T2_NODE_18_length_6781_cov_7.043282	bacteriophage	unclassified	Bacteroidetes
Reyes_2015_F23_T2_NODE_2_length_19716_cov_4.553729	bacteriophage	unclassified	Bacteroidetes
Reyes_2015_F23_T2_NODE_21_length_6102_cov_1.829289	bacteriophage	unclassified	unclassified
Reyes_2015_F23_T2_NODE_27_length_5459_cov_6.478245	eukaryotic_virus	Anelloviridae	unclassified
Reyes_2015_F23_T2_NODE_3_length_14800_cov_2.396647	bacteriophage	unclassified	Firmicutes
Reyes_2015_F23_T2_NODE_30_length_5286_cov_4.001745	eukaryotic_virus	Anelloviridae	unclassified
Reyes_2015_F23_T2_NODE_33_length_5050_cov_2.753199	bacteriophage	unclassified	unclassified
Reyes_2015_F23_T2_NODE_37_length_4776_cov_2.285223	bacteriophage	unclassified	unclassified
Reyes_2015_F23_T2_NODE_4_length_13810_cov_4.187093	bacteriophage	unclassified	unclassified
Reyes_2015_F23_T2_NODE_5_length_10289_cov_2.580693	bacteriophage	unclassified	unclassified
Reyes_2015_F23_T2_NODE_66_length_3107_cov_13.934228	eukaryotic_virus	Anelloviridae	unclassified
Reyes_2015_F23_T2_NODE_68_length_3090_cov_8.808977	eukaryotic_virus	Anelloviridae	unclassified
Reyes_2015_F23_T2_NODE_71_length_3046_cov_10.832477	eukaryotic_virus	Anelloviridae	unclassified
Reyes_2015_F23_T2_NODE_75_length_3028_cov_23.932437	eukaryotic_virus	Anelloviridae	unclassified
Reyes_2015_F23_T2_NODE_78_length_3014_cov_4.534118	eukaryotic_virus	Anelloviridae	unclassified
Reyes_2015_F23_T2_NODE_81_length_2936_cov_2.250267	bacteriophage	unclassified	unclassified
Reyes_2015_F259_T1_NODE_1_length_45107_cov_117.171743	bacteriophage	Myoviridae	unclassified
Reyes_2015_F259_T1_NODE_11_length_21431_cov_6.199024	bacteriophage	Myoviridae	Proteobacteria
Reyes_2015_F259_T1_NODE_12_length_14985_cov_2.806030	bacteriophage	Myoviridae	unclassified
Reyes_2015_F259_T1_NODE_13_length_14716_cov_2.976421	bacteriophage	Podoviridae	unclassified
Reyes_2015_F259_T1_NODE_14_length_14431_cov_3.380803	bacteriophage	Podoviridae	Proteobacteria
Reyes_2015_F259_T1_NODE_15_length_13915_cov_2.420946	bacteriophage	Podoviridae	Proteobacteria
Reyes_2015_F259_T1_NODE_16_length_13695_cov_12.451577	bacteriophage	unclassified	unclassified
Reyes_2015_F259_T1_NODE_17_length_13634_cov_3.673651	bacteriophage	Podoviridae	Proteobacteria
Reyes_2015_F259_T1_NODE_19_length_12692_cov_5.592121	bacteriophage	Myoviridae	Proteobacteria
Reyes_2015_F259_T1_NODE_2_length_45029_cov_13.546234	bacteriophage	Myoviridae	Proteobacteria
Reyes_2015_F259_T1_NODE_20_length_11619_cov_3.446485	bacteriophage	Podoviridae	Proteobacteria
Reyes_2015_F259_T1_NODE_22_length_10503_cov_4.286912	bacteriophage	Siphoviridae	unclassified
Reyes_2015_F259_T1_NODE_24_length_10299_cov_5.177645	bacteriophage	unclassified	Firmicutes
Reyes_2015_F259_T1_NODE_29_length_8555_cov_3.021713	bacteriophage	unclassified	unclassified
Reyes_2015_F259_T1_NODE_3_length_44264_cov_22.664862	bacteriophage	Podoviridae	unclassified
Reyes_2015_F259_T1_NODE_30_length_8323_cov_2.532821	bacteriophage	unclassified	Firmicutes
Reyes_2015_F259_T1_NODE_31_length_7603_cov_3.550294	bacteriophage	unclassified	Proteobacteria
Reyes_2015_F259_T1_NODE_32_length_7387_cov_3.114601	bacteriophage	unclassified	Firmicutes
Reyes_2015_F259_T1_NODE_33_length_7044_cov_2.001446	bacteriophage	unclassified	unclassified
Reyes_2015_F259_T1_NODE_34_length_6805_cov_2.063642	bacteriophage	unclassified	Firmicutes
Reyes_2015_F259_T1_NODE_37_length_6108_cov_2.230062	bacteriophage	unclassified	Proteobacteria
Reyes_2015_F259_T1_NODE_38_length_6042_cov_2.220118	bacteriophage	unclassified	unclassified
Reyes_2015_F259_T1_NODE_39_length_5879_cov_4.184284	bacteriophage	unclassified	unclassified
Reyes_2015_F259_T1_NODE_4_length_34505_cov_7.304119	bacteriophage	unclassified	Firmicutes
Reyes_2015_F259_T1_NODE_41_length_5620_cov_1.769889	bacteriophage	unclassified	unclassified
Reyes_2015_F259_T1_NODE_42_length_5496_cov_2.141367	bacteriophage	unclassified	unclassified
Reyes_2015_F259_T1_NODE_45_length_5390_cov_2.712141	bacteriophage	unclassified	unclassified
Reyes_2015_F259_T1_NODE_46_length_5359_cov_2.479740	bacteriophage	unclassified	Firmicutes
Reyes_2015_F259_T1_NODE_48_length_5059_cov_2.692417	bacteriophage	unclassified	Firmicutes
Reyes_2015_F259_T1_NODE_6_length_24366_cov_4.486241	bacteriophage	Podoviridae	unclassified
Reyes_2015_F259_T1_NODE_68_length_3782_cov_2.548564	bacteriophage	unclassified	Firmicutes
Reyes_2015_F259_T1_NODE_7_length_23475_cov_6.903504	bacteriophage	Myoviridae	Proteobacteria
Reyes_2015_F259_T1_NODE_8_length_23245_cov_6.062246	bacteriophage	Siphoviridae	Firmicutes
Reyes_2015_F259_T1_NODE_86_length_3070_cov_36.520897	eukaryotic_virus	Anelloviridae	unclassified
Reyes_2015_F259_T1_NODE_88_length_3042_cov_63.924185	eukaryotic_virus	Anelloviridae	unclassified
Reyes_2015_F259_T1_NODE_89_length_3042_cov_57.595883	eukaryotic_virus	Anelloviridae	unclassified
Reyes_2015_F259_T1_NODE_9_length_21981_cov_4.616409	bacteriophage	Myoviridae	Proteobacteria
Reyes_2015_F259_T2_NODE_1_length_44641_cov_335.605967	bacteriophage	Siphoviridae	Proteobacteria
Reyes_2015_F259_T2_NODE_11_length_3044_cov_80.579362	eukaryotic_virus	Anelloviridae	unclassified
Reyes_2015_F259_T2_NODE_12_length_3044_cov_69.882756	eukaryotic_virus	Anelloviridae	unclassified
Reyes_2015_F259_T2_NODE_20_length_2187_cov_3.705340	bacteriophage	unclassified	unclassified
Reyes_2015_F259_T2_NODE_3_length_13509_cov_3.183978	bacteriophage	Siphoviridae	Proteobacteria
Reyes_2015_F259_T2_NODE_9_length_3056_cov_1.768863	bacteriophage	unclassified	unclassified
Reyes_2015_F26_T1_NODE_1_length_64292_cov_13.237217	bacteriophage	unclassified	Firmicutes
Reyes_2015_F26_T1_NODE_10_length_12336_cov_2.363666	bacteriophage	unclassified	unclassified
Reyes_2015_F26_T1_NODE_11_length_12292_cov_1.988409	bacteriophage	Siphoviridae	Bacteroidetes
Reyes_2015_F26_T1_NODE_19_length_6871_cov_1.725534	bacteriophage	unclassified	unclassified
Reyes_2015_F26_T1_NODE_26_length_5730_cov_5.433875	eukaryotic_virus	Anelloviridae	unclassified
Reyes_2015_F26_T1_NODE_28_length_5650_cov_18.933007	eukaryotic_virus	Anelloviridae	unclassified
Reyes_2015_F26_T1_NODE_29_length_5152_cov_2.404776	bacteriophage	unclassified	unclassified
Reyes_2015_F26_T1_NODE_30_length_5016_cov_4.225404	eukaryotic_virus	Anelloviridae	unclassified
Reyes_2015_F26_T1_NODE_4_length_35745_cov_8.131619	bacteriophage	unclassified	unclassified
Reyes_2015_F26_T1_NODE_58_length_3067_cov_6.421769	eukaryotic_virus	Anelloviridae	Firmicutes
Reyes_2015_F26_T1_NODE_59_length_3058_cov_17.372228	bacteriophage	unclassified	unclassified
Reyes_2015_F26_T1_NODE_60_length_3039_cov_18.108173	bacteriophage	unclassified	unclassified
Reyes_2015_F26_T1_NODE_62_length_3022_cov_2.138515	bacteriophage	unclassified	unclassified
Reyes_2015_F26_T1_NODE_63_length_3018_cov_2.421308	eukaryotic_virus	Anelloviridae	unclassified
Reyes_2015_F26_T1_NODE_67_length_2980_cov_3.298283	eukaryotic_virus	Anelloviridae	unclassified
Reyes_2015_F26_T1_NODE_75_length_2862_cov_3.148812	bacteriophage	unclassified	unclassified
Reyes_2015_F26_T1_NODE_8_length_13793_cov_1.847651	bacteriophage	Myoviridae	unclassified
Reyes_2015_F26_T2_NODE_119_length_1913_cov_2.836506	bacteriophage	unclassified	unclassified
Reyes_2015_F26_T2_NODE_14_length_5888_cov_1.731991	bacteriophage	unclassified	Firmicutes
Reyes_2015_F26_T2_NODE_151_length_1604_cov_2.181449	bacteriophage	unclassified	unclassified
Reyes_2015_F26_T2_NODE_18_length_5325_cov_8.619469	bacteriophage	unclassified	Firmicutes
Reyes_2015_F26_T2_NODE_28_length_3874_cov_20.355751	eukaryotic_virus	Anelloviridae	unclassified
Reyes_2015_F26_T2_NODE_45_length_3070_cov_9.234794	eukaryotic_virus	Anelloviridae	unclassified
Reyes_2015_F26_T2_NODE_46_length_3055_cov_13.931011	bacteriophage	unclassified	unclassified
Reyes_2015_F26_T2_NODE_48_length_3034_cov_2.823873	eukaryotic_virus	Anelloviridae	unclassified
Reyes_2015_F268_T1_NODE_1_length_67816_cov_9.709524	bacteriophage	Myoviridae	Firmicutes
Reyes_2015_F268_T1_NODE_14_length_3070_cov_11.914713	eukaryotic_virus	Anelloviridae	unclassified
Reyes_2015_F268_T1_NODE_17_length_3005_cov_3.304378	eukaryotic_virus	Anelloviridae	unclassified
Reyes_2015_F268_T1_NODE_18_length_2998_cov_13.513062	bacteriophage	unclassified	unclassified
Reyes_2015_F268_T1_NODE_2_length_44757_cov_10.057809	bacteriophage	Myoviridae	unclassified
Reyes_2015_F268_T1_NODE_3_length_42114_cov_9.590445	bacteriophage	unclassified	Proteobacteria
Reyes_2015_F268_T1_NODE_4_length_36458_cov_7.853128	bacteriophage	Myoviridae	unclassified
Reyes_2015_F268_T1_NODE_5_length_36214_cov_4.632693	bacteriophage	Siphoviridae	Firmicutes
Reyes_2015_F268_T2_NODE_1_length_64469_cov_66.313093	bacteriophage	unclassified	Proteobacteria
Reyes_2015_F268_T2_NODE_10_length_34096_cov_10.119845	bacteriophage	Siphoviridae	Firmicutes
Reyes_2015_F268_T2_NODE_101_length_3011_cov_4.814840	eukaryotic_virus	Anelloviridae	unclassified
Reyes_2015_F268_T2_NODE_103_length_3002_cov_10.748174	eukaryotic_virus	Anelloviridae	unclassified
Reyes_2015_F268_T2_NODE_104_length_2981_cov_6.116328	bacteriophage	unclassified	unclassified
Reyes_2015_F268_T2_NODE_105_length_2974_cov_12.007727	eukaryotic_virus	Anelloviridae	unclassified
Reyes_2015_F268_T2_NODE_107_length_2971_cov_14.533404	eukaryotic_virus	Anelloviridae	unclassified
Reyes_2015_F268_T2_NODE_108_length_2971_cov_14.264065	eukaryotic_virus	Anelloviridae	unclassified
Reyes_2015_F268_T2_NODE_110_length_2963_cov_46.822990	eukaryotic_virus	Anelloviridae	unclassified
Reyes_2015_F268_T2_NODE_111_length_2960_cov_3.678786	eukaryotic_virus	Anelloviridae	unclassified
Reyes_2015_F268_T2_NODE_114_length_2951_cov_11.307720	eukaryotic_virus	Anelloviridae	unclassified
Reyes_2015_F268_T2_NODE_115_length_2947_cov_47.734397	bacteriophage	unclassified	unclassified
Reyes_2015_F268_T2_NODE_12_length_32917_cov_5.024611	bacteriophage	Podoviridae	unclassified
Reyes_2015_F268_T2_NODE_14_length_21481_cov_9.410087	bacteriophage	unclassified	Actinobacteria
Reyes_2015_F268_T2_NODE_15_length_18905_cov_15.778091	bacteriophage	Podoviridae	Firmicutes
Reyes_2015_F268_T2_NODE_16_length_17518_cov_30.686792	bacteriophage	unclassified	unclassified
Reyes_2015_F268_T2_NODE_17_length_16629_cov_25.643801	bacteriophage	unclassified	unclassified
Reyes_2015_F268_T2_NODE_193_length_2042_cov_3.265274	eukaryotic_virus	Anelloviridae	unclassified
Reyes_2015_F268_T2_NODE_2_length_56170_cov_19.052745	bacteriophage	unclassified	Actinobacteria
Reyes_2015_F268_T2_NODE_200_length_1992_cov_74.495979	bacteriophage	unclassified	unclassified
Reyes_2015_F268_T2_NODE_201_length_1986_cov_19.124798	bacteriophage	unclassified	unclassified
Reyes_2015_F268_T2_NODE_202_length_1984_cov_59.661820	eukaryotic_virus	Circoviridae	unclassified
Reyes_2015_F268_T2_NODE_21_length_12520_cov_13.586137	bacteriophage	unclassified	Actinobacteria
Reyes_2015_F268_T2_NODE_210_length_1895_cov_4.220588	eukaryotic_virus	Circoviridae	unclassified
Reyes_2015_F268_T2_NODE_217_length_1773_cov_3.577764	eukaryotic_virus	Anelloviridae	unclassified
Reyes_2015_F268_T2_NODE_22_length_11652_cov_2.739696	bacteriophage	unclassified	unclassified
Reyes_2015_F268_T2_NODE_30_length_7506_cov_25.009486	bacteriophage	unclassified	Bacteroidetes
Reyes_2015_F268_T2_NODE_31_length_7316_cov_1.765753	bacteriophage	unclassified	unclassified
Reyes_2015_F268_T2_NODE_4_length_44813_cov_33.512375	bacteriophage	unclassified	Proteobacteria
Reyes_2015_F268_T2_NODE_40_length_5690_cov_12.805860	bacteriophage	unclassified	unclassified
Reyes_2015_F268_T2_NODE_41_length_5654_cov_4.671431	eukaryotic_virus	Anelloviridae	unclassified
Reyes_2015_F268_T2_NODE_42_length_5648_cov_7.833001	eukaryotic_virus	Anelloviridae	unclassified
Reyes_2015_F268_T2_NODE_44_length_5179_cov_37.021774	eukaryotic_virus	Anelloviridae	unclassified
Reyes_2015_F268_T2_NODE_5_length_44070_cov_6.130396	bacteriophage	unclassified	Proteobacteria
Reyes_2015_F268_T2_NODE_6_length_39841_cov_28.384701	bacteriophage	Myoviridae	Firmicutes
Reyes_2015_F268_T2_NODE_66_length_3333_cov_63.444167	eukaryotic_virus	Anelloviridae	unclassified
Reyes_2015_F268_T2_NODE_77_length_3166_cov_8.511023	eukaryotic_virus	Anelloviridae	unclassified
Reyes_2015_F268_T2_NODE_81_length_3128_cov_52.576141	bacteriophage	unclassified	unclassified
Reyes_2015_F268_T2_NODE_83_length_3083_cov_10.955683	eukaryotic_virus	Anelloviridae	unclassified
Reyes_2015_F268_T2_NODE_85_length_3073_cov_8.774949	bacteriophage	unclassified	unclassified
Reyes_2015_F268_T2_NODE_86_length_3067_cov_17.685374	eukaryotic_virus	Anelloviridae	unclassified
Reyes_2015_F268_T2_NODE_89_length_3051_cov_15.377223	eukaryotic_virus	Anelloviridae	unclassified
Reyes_2015_F268_T2_NODE_90_length_3046_cov_27.424460	bacteriophage	unclassified	unclassified
Reyes_2015_F268_T2_NODE_91_length_3045_cov_9.343729	eukaryotic_virus	Anelloviridae	unclassified
Reyes_2015_F268_T2_NODE_96_length_3021_cov_18.267795	bacteriophage	unclassified	unclassified
Reyes_2015_F268_T2_NODE_98_length_3015_cov_52.857687	eukaryotic_virus	Anelloviridae	unclassified
Reyes_2015_F284_M_NODE_1_length_9873_cov_3.536117	bacteriophage	unclassified	Bacteroidetes
Reyes_2015_F284_M_NODE_2_length_7608_cov_2.744286	bacteriophage	unclassified	unclassified
Reyes_2015_F284_M_NODE_3_length_6774_cov_9.453438	bacteriophage	unclassified	unclassified
Reyes_2015_F284_M_NODE_5_length_6123_cov_2.012508	bacteriophage	unclassified	Bacteroidota
Reyes_2015_F284_T2_NODE_1_length_194170_cov_34.839190	bacteriophage	unclassified	Bacteroidetes
