## Supplementary Table 2 for "The human gut virome database" (part 2 of 2)

### Sheet: Sheet1 (continued)
Supplementary Table 2: Gut Viral Database contig family-level taxonomy and putative hosts
Reyes_2015_F284_T2_NODE_10_length_26760_cov_5.050163	bacteriophage	unclassified	Firmicutes
Reyes_2015_F284_T2_NODE_11_length_22927_cov_5.300746	bacteriophage	unclassified	Firmicutes
Reyes_2015_F284_T2_NODE_129_length_3070_cov_202.020387	eukaryotic_virus	Anelloviridae	unclassified
Reyes_2015_F284_T2_NODE_13_length_21035_cov_8.087144	bacteriophage	unclassified	Firmicutes
Reyes_2015_F284_T2_NODE_131_length_3050_cov_7.740335	eukaryotic_virus	Anelloviridae	unclassified
Reyes_2015_F284_T2_NODE_134_length_3021_cov_11.203525	bacteriophage	unclassified	unclassified
Reyes_2015_F284_T2_NODE_135_length_3005_cov_24.306115	eukaryotic_virus	Anelloviridae	unclassified
Reyes_2015_F284_T2_NODE_138_length_2999_cov_27.533078	bacteriophage	unclassified	unclassified
Reyes_2015_F284_T2_NODE_139_length_2996_cov_3.606135	bacteriophage	unclassified	unclassified
Reyes_2015_F284_T2_NODE_14_length_18835_cov_6.598728	bacteriophage	unclassified	unclassified
Reyes_2015_F284_T2_NODE_143_length_2936_cov_18.064792	eukaryotic_virus	Anelloviridae	unclassified
Reyes_2015_F284_T2_NODE_145_length_2924_cov_3.388273	bacteriophage	unclassified	unclassified
Reyes_2015_F284_T2_NODE_15_length_18623_cov_27.585802	bacteriophage	unclassified	unclassified
Reyes_2015_F284_T2_NODE_16_length_18599_cov_3.444294	bacteriophage	unclassified	Actinobacteria
Reyes_2015_F284_T2_NODE_192_length_2379_cov_89.403197	eukaryotic_virus	Genomoviridae	unclassified
Reyes_2015_F284_T2_NODE_2_length_84309_cov_19.614656	bacteriophage	unclassified	Bacteroidetes
Reyes_2015_F284_T2_NODE_20_length_15339_cov_54.716014	bacteriophage	unclassified	unclassified
Reyes_2015_F284_T2_NODE_21_length_15211_cov_2.723416	bacteriophage	Siphoviridae	unclassified
Reyes_2015_F284_T2_NODE_219_length_2169_cov_6.858962	bacteriophage	unclassified	unclassified
Reyes_2015_F284_T2_NODE_26_length_13218_cov_6.549385	bacteriophage	unclassified	Firmicutes
Reyes_2015_F284_T2_NODE_29_length_12395_cov_5.008803	bacteriophage	unclassified	Firmicutes
Reyes_2015_F284_T2_NODE_3_length_56424_cov_236.825000	bacteriophage	Podoviridae	Proteobacteria
Reyes_2015_F284_T2_NODE_31_length_11356_cov_5.136789	bacteriophage	unclassified	unclassified
Reyes_2015_F284_T2_NODE_35_length_10804_cov_3.218413	bacteriophage	Podoviridae	Firmicutes
Reyes_2015_F284_T2_NODE_38_length_10383_cov_33.846139	bacteriophage	unclassified	Firmicutes
Reyes_2015_F284_T2_NODE_40_length_9981_cov_26.887254	bacteriophage	unclassified	unclassified
Reyes_2015_F284_T2_NODE_5_length_44890_cov_11.250363	bacteriophage	unclassified	Bacteroidetes
Reyes_2015_F284_T2_NODE_55_length_6913_cov_2.203360	bacteriophage	unclassified	unclassified
Reyes_2015_F284_T2_NODE_56_length_6830_cov_13.067134	bacteriophage	unclassified	unclassified
Reyes_2015_F284_T2_NODE_57_length_6701_cov_3.194859	bacteriophage	unclassified	unclassified
Reyes_2015_F284_T2_NODE_6_length_38500_cov_26.716728	bacteriophage	unclassified	unclassified
Reyes_2015_F284_T2_NODE_61_length_6475_cov_274.426276	bacteriophage	unclassified	unclassified
Reyes_2015_F284_T2_NODE_62_length_6432_cov_2.367962	bacteriophage	unclassified	unclassified
Reyes_2015_F284_T2_NODE_63_length_6377_cov_2.624320	bacteriophage	unclassified	unclassified
Reyes_2015_F284_T2_NODE_67_length_6007_cov_134.365136	bacteriophage	unclassified	Bacteroidetes
Reyes_2015_F284_T2_NODE_68_length_5936_cov_3.111723	bacteriophage	unclassified	unclassified
Reyes_2015_F284_T2_NODE_69_length_5908_cov_8.355302	bacteriophage	unclassified	Firmicutes
Reyes_2015_F284_T2_NODE_71_length_5724_cov_1.924960	bacteriophage	unclassified	unclassified
Reyes_2015_F284_T2_NODE_79_length_5181_cov_2.116541	bacteriophage	unclassified	unclassified
Reyes_2015_F284_T2_NODE_83_length_5017_cov_189.860941	bacteriophage	unclassified	unclassified
Reyes_2015_F284_T2_NODE_88_length_4747_cov_2.619048	bacteriophage	unclassified	Actinobacteria
Reyes_2015_F301_M_NODE_11_length_16874_cov_10.854541	bacteriophage	unclassified	Bacteroidota
Reyes_2015_F301_M_NODE_122_length_1971_cov_29.295553	bacteriophage	unclassified	unclassified
Reyes_2015_F301_M_NODE_14_length_13591_cov_7.896687	bacteriophage	Podoviridae	unclassified
Reyes_2015_F301_M_NODE_16_length_12404_cov_3.241183	bacteriophage	unclassified	Proteobacteria
Reyes_2015_F301_M_NODE_17_length_10014_cov_3.402650	bacteriophage	unclassified	Bacteroidota
Reyes_2015_F301_M_NODE_18_length_9903_cov_1.895970	bacteriophage	unclassified	Firmicutes
Reyes_2015_F301_M_NODE_2_length_48081_cov_16.784585	bacteriophage	unclassified	unclassified
Reyes_2015_F301_M_NODE_22_length_8728_cov_7.095803	bacteriophage	unclassified	Bacteroidetes
Reyes_2015_F301_M_NODE_3_length_41584_cov_9.116747	bacteriophage	unclassified	Firmicutes
Reyes_2015_F301_M_NODE_37_length_5492_cov_1.778006	bacteriophage	unclassified	unclassified
Reyes_2015_F301_M_NODE_38_length_5491_cov_4.626585	bacteriophage	unclassified	unclassified
Reyes_2015_F301_M_NODE_39_length_5452_cov_20.166948	bacteriophage	unclassified	unclassified
Reyes_2015_F301_M_NODE_41_length_5251_cov_2.925449	bacteriophage	unclassified	Firmicutes
Reyes_2015_F301_M_NODE_45_length_5171_cov_3.005551	bacteriophage	unclassified	unclassified
Reyes_2015_F301_T1_NODE_11_length_25753_cov_21.353313	bacteriophage	Siphoviridae	Proteobacteria
Reyes_2015_F301_T1_NODE_145_length_3102_cov_10.277983	bacteriophage	unclassified	unclassified
Reyes_2015_F301_T1_NODE_148_length_3085_cov_8.123732	eukaryotic_virus	Anelloviridae	unclassified
Reyes_2015_F301_T1_NODE_153_length_3063_cov_608.188692	bacteriophage	unclassified	unclassified
Reyes_2015_F301_T1_NODE_155_length_3057_cov_9.263481	eukaryotic_virus	Anelloviridae	unclassified
Reyes_2015_F301_T1_NODE_156_length_3053_cov_52.906357	eukaryotic_virus	Anelloviridae	unclassified
Reyes_2015_F301_T1_NODE_158_length_3051_cov_20.533858	eukaryotic_virus	Anelloviridae	unclassified
Reyes_2015_F301_T1_NODE_161_length_3038_cov_11.910340	eukaryotic_virus	Anelloviridae	unclassified
Reyes_2015_F301_T1_NODE_162_length_3036_cov_7.704366	eukaryotic_virus	Anelloviridae	Bacteroidota
Reyes_2015_F301_T1_NODE_164_length_3022_cov_20.793437	eukaryotic_virus	Anelloviridae	unclassified
Reyes_2015_F301_T1_NODE_166_length_3019_cov_3.808437	eukaryotic_virus	Anelloviridae	unclassified
Reyes_2015_F301_T1_NODE_170_length_3001_cov_11.514614	eukaryotic_virus	Anelloviridae	unclassified
Reyes_2015_F301_T1_NODE_173_length_2993_cov_91.788555	eukaryotic_virus	Anelloviridae	unclassified
Reyes_2015_F301_T1_NODE_177_length_2980_cov_3.003856	bacteriophage	unclassified	unclassified
Reyes_2015_F301_T1_NODE_180_length_2951_cov_16.536473	bacteriophage	unclassified	unclassified
Reyes_2015_F301_T1_NODE_182_length_2944_cov_6.456869	eukaryotic_virus	Anelloviridae	unclassified
Reyes_2015_F301_T1_NODE_185_length_2938_cov_4.982568	eukaryotic_virus	Anelloviridae	unclassified
Reyes_2015_F301_T1_NODE_187_length_2933_cov_1.750535	bacteriophage	unclassified	unclassified
Reyes_2015_F301_T1_NODE_21_length_18937_cov_5.981606	bacteriophage	Myoviridae	Firmicutes
Reyes_2015_F301_T1_NODE_25_length_12169_cov_9.933732	bacteriophage	unclassified	Actinobacteria
Reyes_2015_F301_T1_NODE_259_length_2586_cov_411.049207	eukaryotic_virus	Circoviridae	unclassified
Reyes_2015_F301_T1_NODE_26_length_11593_cov_4.404849	bacteriophage	Myoviridae	Firmicutes
Reyes_2015_F301_T1_NODE_28_length_10480_cov_257.813774	bacteriophage	Siphoviridae	Proteobacteria
Reyes_2015_F301_T1_NODE_3_length_50759_cov_8.046058	bacteriophage	unclassified	Firmicutes
Reyes_2015_F301_T1_NODE_303_length_2347_cov_2.398649	eukaryotic_virus	Genomoviridae	unclassified
Reyes_2015_F301_T1_NODE_306_length_2332_cov_2.339683	eukaryotic_virus	Genomoviridae	unclassified
Reyes_2015_F301_T1_NODE_31_length_9560_cov_377.637231	bacteriophage	unclassified	Proteobacteria
Reyes_2015_F301_T1_NODE_331_length_2198_cov_4.042974	bacteriophage	unclassified	unclassified
Reyes_2015_F301_T1_NODE_339_length_2150_cov_7.546713	eukaryotic_virus	Circoviridae	unclassified
Reyes_2015_F301_T1_NODE_346_length_2136_cov_6.813838	bacteriophage	unclassified	unclassified
Reyes_2015_F301_T1_NODE_38_length_7839_cov_5.475493	bacteriophage	unclassified	Proteobacteria
Reyes_2015_F301_T1_NODE_39_length_7513_cov_2.562009	bacteriophage	unclassified	unclassified
Reyes_2015_F301_T1_NODE_41_length_7257_cov_28.603226	bacteriophage	Podoviridae	Firmicutes
Reyes_2015_F301_T1_NODE_42_length_7128_cov_4.685474	bacteriophage	unclassified	unclassified
Reyes_2015_F301_T1_NODE_443_length_1799_cov_1.918062	eukaryotic_virus	Anelloviridae	Bacteroidota
Reyes_2015_F301_T1_NODE_45_length_6758_cov_1.982657	bacteriophage	unclassified	unclassified
Reyes_2015_F301_T1_NODE_47_length_6509_cov_33.517079	eukaryotic_virus	Anelloviridae	unclassified
Reyes_2015_F301_T1_NODE_5_length_40891_cov_9.702335	bacteriophage	unclassified	Bacteroidetes
Reyes_2015_F301_T1_NODE_504_length_1660_cov_4.904762	eukaryotic_virus	Anelloviridae	unclassified
Reyes_2015_F301_T1_NODE_53_length_5624_cov_6.114608	eukaryotic_virus	Anelloviridae	unclassified
Reyes_2015_F301_T1_NODE_54_length_5544_cov_3.409452	bacteriophage	unclassified	Firmicutes
Reyes_2015_F301_T1_NODE_55_length_5534_cov_1.813020	bacteriophage	unclassified	Firmicutes
Reyes_2015_F301_T1_NODE_7_length_37111_cov_136.516331	bacteriophage	unclassified	Bacteroidetes
Reyes_2015_F301_T1_NODE_9_length_33959_cov_19.285824	bacteriophage	unclassified	Firmicutes
Reyes_2015_F301_T1_NODE_93_length_3843_cov_138.554629	eukaryotic_virus	Anelloviridae	unclassified
Reyes_2015_F301_T2_NODE_1_length_58070_cov_12.703312	bacteriophage	unclassified	Firmicutes
Reyes_2015_F301_T2_NODE_10_length_11233_cov_2.117144	bacteriophage	unclassified	unclassified
Reyes_2015_F301_T2_NODE_109_length_2069_cov_1.709578	bacteriophage	unclassified	unclassified
Reyes_2015_F301_T2_NODE_11_length_10741_cov_136.912191	bacteriophage	unclassified	Bacteroidetes
Reyes_2015_F301_T2_NODE_111_length_2028_cov_5.508680	eukaryotic_virus	Circoviridae	unclassified
Reyes_2015_F301_T2_NODE_13_length_9115_cov_3.100356	bacteriophage	unclassified	Proteobacteria
Reyes_2015_F301_T2_NODE_16_length_6430_cov_82.707441	bacteriophage	unclassified	unclassified
Reyes_2015_F301_T2_NODE_17_length_6088_cov_2.090924	bacteriophage	unclassified	unclassified
Reyes_2015_F301_T2_NODE_18_length_6040_cov_2.001691	bacteriophage	unclassified	Proteobacteria
Reyes_2015_F301_T2_NODE_19_length_5975_cov_238.618331	eukaryotic_virus	Anelloviridae	unclassified
Reyes_2015_F301_T2_NODE_20_length_5756_cov_160.605791	eukaryotic_virus	Anelloviridae	unclassified
Reyes_2015_F301_T2_NODE_22_length_5518_cov_147.792617	bacteriophage	unclassified	unclassified
Reyes_2015_F301_T2_NODE_23_length_5376_cov_22.452086	eukaryotic_virus	Anelloviridae	unclassified
Reyes_2015_F301_T2_NODE_28_length_3884_cov_1080.232366	bacteriophage	unclassified	unclassified
Reyes_2015_F301_T2_NODE_29_length_3880_cov_88.982947	eukaryotic_virus	Anelloviridae	unclassified
Reyes_2015_F301_T2_NODE_40_length_3122_cov_115.379299	eukaryotic_virus	Anelloviridae	unclassified
Reyes_2015_F301_T2_NODE_41_length_3114_cov_6.199197	bacteriophage	unclassified	unclassified
Reyes_2015_F301_T2_NODE_43_length_3083_cov_17.575778	bacteriophage	unclassified	unclassified
Reyes_2015_F301_T2_NODE_44_length_3082_cov_26.135025	bacteriophage	unclassified	unclassified
Reyes_2015_F301_T2_NODE_45_length_3081_cov_16.251523	bacteriophage	unclassified	unclassified
Reyes_2015_F301_T2_NODE_46_length_3073_cov_7.234555	eukaryotic_virus	Anelloviridae	unclassified
Reyes_2015_F301_T2_NODE_47_length_3067_cov_15.175170	eukaryotic_virus	Anelloviridae	unclassified
Reyes_2015_F301_T2_NODE_48_length_3058_cov_35.383487	eukaryotic_virus	Anelloviridae	unclassified
Reyes_2015_F301_T2_NODE_49_length_3055_cov_2.711407	eukaryotic_virus	Anelloviridae	unclassified
Reyes_2015_F301_T2_NODE_50_length_3053_cov_6.665414	eukaryotic_virus	Anelloviridae	unclassified
Reyes_2015_F301_T2_NODE_51_length_3043_cov_81.309671	bacteriophage	unclassified	unclassified
Reyes_2015_F301_T2_NODE_52_length_3042_cov_7.739966	eukaryotic_virus	Anelloviridae	unclassified
Reyes_2015_F301_T2_NODE_53_length_3036_cov_454.511860	bacteriophage	unclassified	unclassified
Reyes_2015_F301_T2_NODE_55_length_3024_cov_4.476700	eukaryotic_virus	Anelloviridae	unclassified
Reyes_2015_F301_T2_NODE_56_length_3006_cov_158.779090	bacteriophage	unclassified	unclassified
Reyes_2015_F301_T2_NODE_59_length_2985_cov_47.562281	eukaryotic_virus	Anelloviridae	unclassified
Reyes_2015_F301_T2_NODE_6_length_18092_cov_25.055831	bacteriophage	unclassified	Actinobacteria
Reyes_2015_F301_T2_NODE_60_length_2974_cov_4.052336	eukaryotic_virus	Anelloviridae	unclassified
Reyes_2015_F301_T2_NODE_63_length_2951_cov_4.041785	eukaryotic_virus	Anelloviridae	unclassified
Reyes_2015_F301_T2_NODE_64_length_2929_cov_6.092434	eukaryotic_virus	Anelloviridae	unclassified
Reyes_2015_F301_T2_NODE_9_length_12300_cov_5.746817	bacteriophage	Siphoviridae	Firmicutes
Reyes_2015_F301_T2_NODE_91_length_2408_cov_65.261727	bacteriophage	unclassified	unclassified
Reyes_2015_F301_T2_NODE_93_length_2375_cov_3.463078	bacteriophage	unclassified	unclassified
Reyes_2015_F37_Mother_NODE_3_length_5638_cov_5.768463	bacteriophage	Microviridae	unclassified
Reyes_2015_F37_Sibling_NODE_14_length_8441_cov_2.165023	bacteriophage	unclassified	unclassified
Reyes_2015_F37_Sibling_NODE_24_length_5925_cov_5.328217	bacteriophage	unclassified	unclassified
Reyes_2015_F37_Sibling_NODE_28_length_5165_cov_5.964867	bacteriophage	unclassified	unclassified
Reyes_2015_F37_Sibling_NODE_3_length_19589_cov_2.918302	bacteriophage	unclassified	Firmicutes
Reyes_2015_F37_Sibling_NODE_5_length_12792_cov_9.156731	bacteriophage	Siphoviridae	unclassified
Reyes_2015_F37_Sibling_NODE_6_length_11693_cov_2.893654	bacteriophage	unclassified	unclassified
Reyes_2015_F37_T1_NODE_20_length_9419_cov_3.178864	bacteriophage	unclassified	Bacteroidota
Reyes_2015_F37_T1_NODE_33_length_6255_cov_7.731070	bacteriophage	unclassified	unclassified
Reyes_2015_F37_T1_NODE_82_length_2930_cov_2.133428	eukaryotic_virus	Anelloviridae	Bacteroidota
Reyes_2015_F37_T2_NODE_1_length_80082_cov_22.134313	bacteriophage	unclassified	Bacteroidetes
Reyes_2015_F37_T2_NODE_105_length_3086_cov_39.714093	eukaryotic_virus	Anelloviridae	unclassified
Reyes_2015_F37_T2_NODE_106_length_3075_cov_20.882632	bacteriophage	unclassified	unclassified
Reyes_2015_F37_T2_NODE_107_length_3065_cov_12.337645	eukaryotic_virus	Anelloviridae	unclassified
Reyes_2015_F37_T2_NODE_114_length_2952_cov_9.217345	eukaryotic_virus	Anelloviridae	unclassified
Reyes_2015_F37_T2_NODE_13_length_18218_cov_5.090100	bacteriophage	Siphoviridae	Firmicutes
Reyes_2015_F37_T2_NODE_142_length_2555_cov_14.353377	bacteriophage	unclassified	unclassified
Reyes_2015_F37_T2_NODE_156_length_2298_cov_2.524643	bacteriophage	unclassified	Actinobacteriota
Reyes_2015_F37_T2_NODE_16_length_15763_cov_2.518803	bacteriophage	unclassified	unclassified
Reyes_2015_F37_T2_NODE_17_length_15364_cov_4.985365	bacteriophage	unclassified	unclassified
Reyes_2015_F37_T2_NODE_18_length_13403_cov_76.461509	bacteriophage	unclassified	Firmicutes
Reyes_2015_F37_T2_NODE_181_length_1993_cov_1.824223	eukaryotic_virus	Circoviridae	unclassified
Reyes_2015_F37_T2_NODE_2_length_43333_cov_8.762116	bacteriophage	Siphoviridae	Proteobacteria
Reyes_2015_F37_T2_NODE_21_length_11906_cov_18.337974	bacteriophage	unclassified	Firmicutes
Reyes_2015_F37_T2_NODE_22_length_11677_cov_2.255931	bacteriophage	unclassified	unclassified
Reyes_2015_F37_T2_NODE_25_length_10317_cov_3.493131	bacteriophage	Myoviridae	unclassified
Reyes_2015_F37_T2_NODE_26_length_9606_cov_9.864226	bacteriophage	unclassified	Firmicutes
Reyes_2015_F37_T2_NODE_3_length_36792_cov_4.727151	bacteriophage	Myoviridae	Firmicutes
Reyes_2015_F37_T2_NODE_32_length_8514_cov_2.473471	bacteriophage	unclassified	Actinobacteria
Reyes_2015_F37_T2_NODE_35_length_7679_cov_25.379370	bacteriophage	unclassified	unclassified
Reyes_2015_F37_T2_NODE_4_length_36613_cov_4.570712	bacteriophage	Siphoviridae	Firmicutes
Reyes_2015_F37_T2_NODE_41_length_6832_cov_2.171663	bacteriophage	unclassified	unclassified
Reyes_2015_F37_T2_NODE_42_length_6810_cov_2.743528	bacteriophage	unclassified	Firmicutes
Reyes_2015_F37_T2_NODE_5_length_34745_cov_14.540701	bacteriophage	unclassified	unclassified
Reyes_2015_F37_T2_NODE_50_length_5584_cov_16.439619	eukaryotic_virus	Anelloviridae	unclassified
Reyes_2015_F37_T2_NODE_51_length_5401_cov_2.391543	bacteriophage	unclassified	unclassified
Reyes_2015_F37_T2_NODE_9_length_21170_cov_25.927387	bacteriophage	unclassified	Firmicutes
Reyes_2015_F47_T1_NODE_14_length_7244_cov_2.436279	bacteriophage	unclassified	Firmicutes
Reyes_2015_F47_T1_NODE_157_length_1883_cov_2.129271	eukaryotic_virus	Anelloviridae	unclassified
Reyes_2015_F47_T1_NODE_200_length_1550_cov_1.492621	eukaryotic_virus	Anelloviridae	unclassified
Reyes_2015_F47_T1_NODE_24_length_5082_cov_14.274672	bacteriophage	Microviridae	Firmicutes
Reyes_2015_F47_T1_NODE_3_length_25211_cov_5.340137	bacteriophage	Podoviridae	Proteobacteria
Reyes_2015_F47_T1_NODE_59_length_3102_cov_3.944202	bacteriophage	unclassified	Spirochaetes
Reyes_2015_F47_T1_NODE_60_length_3077_cov_6.887458	eukaryotic_virus	Anelloviridae	unclassified
Reyes_2015_F47_T1_NODE_61_length_3075_cov_9.163840	eukaryotic_virus	Anelloviridae	unclassified
Reyes_2015_F47_T1_NODE_65_length_3032_cov_5.555250	eukaryotic_virus	Anelloviridae	unclassified
Reyes_2015_F47_T1_NODE_66_length_3025_cov_7.325742	eukaryotic_virus	Anelloviridae	unclassified
Reyes_2015_F47_T1_NODE_67_length_3023_cov_12.060083	bacteriophage	unclassified	unclassified
Reyes_2015_F47_T1_NODE_68_length_3020_cov_7.395783	eukaryotic_virus	Anelloviridae	unclassified
Reyes_2015_F47_T1_NODE_70_length_3015_cov_4.654778	eukaryotic_virus	Anelloviridae	unclassified
Reyes_2015_F47_T1_NODE_74_length_2999_cov_8.917827	eukaryotic_virus	Anelloviridae	Spirochaetota
Reyes_2015_F47_T1_NODE_8_length_9501_cov_4.026776	bacteriophage	unclassified	Proteobacteria
Reyes_2015_F47_T2_NODE_106_length_4513_cov_2.928637	bacteriophage	unclassified	Actinobacteriota
Reyes_2015_F47_T2_NODE_11_length_27835_cov_4.004295	bacteriophage	Siphoviridae	Firmicutes
Reyes_2015_F47_T2_NODE_14_length_23694_cov_20.096151	bacteriophage	unclassified	Firmicutes
Reyes_2015_F47_T2_NODE_15_length_23422_cov_20.076282	bacteriophage	unclassified	Firmicutes
Reyes_2015_F47_T2_NODE_176_length_3121_cov_10.852037	eukaryotic_virus	Anelloviridae	unclassified
Reyes_2015_F47_T2_NODE_179_length_3099_cov_11.654105	eukaryotic_virus	Anelloviridae	Proteobacteria
Reyes_2015_F47_T2_NODE_187_length_3066_cov_5.752297	eukaryotic_virus	Anelloviridae	unclassified
Reyes_2015_F47_T2_NODE_191_length_3044_cov_4.735345	eukaryotic_virus	Anelloviridae	unclassified
Reyes_2015_F47_T2_NODE_196_length_3028_cov_4.870734	eukaryotic_virus	Anelloviridae	unclassified
Reyes_2015_F47_T2_NODE_197_length_3024_cov_6.867794	eukaryotic_virus	Anelloviridae	unclassified
Reyes_2015_F47_T2_NODE_198_length_3022_cov_2.682211	eukaryotic_virus	Anelloviridae	unclassified
Reyes_2015_F47_T2_NODE_204_length_3012_cov_1.970537	eukaryotic_virus	Anelloviridae	unclassified
Reyes_2015_F47_T2_NODE_205_length_3011_cov_8.538488	eukaryotic_virus	Anelloviridae	unclassified
Reyes_2015_F47_T2_NODE_208_length_3001_cov_22.695546	bacteriophage	unclassified	unclassified
Reyes_2015_F47_T2_NODE_213_length_2988_cov_37.749388	bacteriophage	unclassified	unclassified
Reyes_2015_F47_T2_NODE_215_length_2980_cov_4.015072	eukaryotic_virus	Anelloviridae	unclassified
Reyes_2015_F47_T2_NODE_216_length_2977_cov_4.615088	eukaryotic_virus	Anelloviridae	unclassified
Reyes_2015_F47_T2_NODE_218_length_2971_cov_3.817862	bacteriophage	unclassified	unclassified
Reyes_2015_F47_T2_NODE_22_length_18807_cov_31.476499	bacteriophage	unclassified	Bacteroidota
Reyes_2015_F47_T2_NODE_220_length_2964_cov_8.845612	eukaryotic_virus	Anelloviridae	unclassified
Reyes_2015_F47_T2_NODE_223_length_2951_cov_18.245397	eukaryotic_virus	Anelloviridae	unclassified
Reyes_2015_F47_T2_NODE_224_length_2949_cov_3.746988	bacteriophage	unclassified	unclassified
Reyes_2015_F47_T2_NODE_232_length_2893_cov_5.362617	eukaryotic_virus	Anelloviridae	unclassified
Reyes_2015_F47_T2_NODE_233_length_2877_cov_3.767273	eukaryotic_virus	Anelloviridae	unclassified
Reyes_2015_F47_T2_NODE_24_length_17522_cov_13.175165	bacteriophage	unclassified	unclassified
Reyes_2015_F47_T2_NODE_260_length_2741_cov_8.115914	bacteriophage	unclassified	unclassified
Reyes_2015_F47_T2_NODE_262_length_2733_cov_7.350345	bacteriophage	unclassified	unclassified
Reyes_2015_F47_T2_NODE_27_length_16915_cov_66.262509	bacteriophage	Siphoviridae	unclassified
Reyes_2015_F47_T2_NODE_283_length_2606_cov_40.837434	bacteriophage	unclassified	unclassified
Reyes_2015_F47_T2_NODE_29_length_15464_cov_3.665124	bacteriophage	unclassified	unclassified
Reyes_2015_F47_T2_NODE_3_length_52808_cov_72.786811	bacteriophage	unclassified	Bacteroidetes
Reyes_2015_F47_T2_NODE_318_length_2504_cov_2.349180	bacteriophage	unclassified	unclassified
Reyes_2015_F47_T2_NODE_329_length_2403_cov_6.928822	bacteriophage	unclassified	unclassified
Reyes_2015_F47_T2_NODE_332_length_2385_cov_3.902569	bacteriophage	unclassified	unclassified
Reyes_2015_F47_T2_NODE_335_length_2365_cov_28.204200	bacteriophage	unclassified	unclassified
Reyes_2015_F47_T2_NODE_338_length_2355_cov_14.637343	bacteriophage	unclassified	unclassified
Reyes_2015_F47_T2_NODE_344_length_2326_cov_1.544793	eukaryotic_virus	Genomoviridae	unclassified
Reyes_2015_F47_T2_NODE_373_length_2155_cov_4.425542	eukaryotic_virus	Circoviridae	unclassified
Reyes_2015_F47_T2_NODE_40_length_11875_cov_2.370191	bacteriophage	Myoviridae	unclassified
Reyes_2015_F47_T2_NODE_408_length_2008_cov_47.107390	bacteriophage	unclassified	unclassified
Reyes_2015_F47_T2_NODE_414_length_1989_cov_2.507519	bacteriophage	unclassified	unclassified
Reyes_2015_F47_T2_NODE_422_length_1971_cov_3.367137	bacteriophage	unclassified	unclassified
Reyes_2015_F47_T2_NODE_427_length_1966_cov_1.361066	bacteriophage	unclassified	unclassified
Reyes_2015_F47_T2_NODE_429_length_1955_cov_5.699125	bacteriophage	unclassified	Bacteroidota
Reyes_2015_F47_T2_NODE_431_length_1939_cov_2.369205	eukaryotic_virus	Anelloviridae	unclassified
Reyes_2015_F47_T2_NODE_437_length_1930_cov_3.544648	eukaryotic_virus	Anelloviridae	unclassified
Reyes_2015_F47_T2_NODE_44_length_11204_cov_2.348289	bacteriophage	unclassified	Firmicutes
Reyes_2015_F47_T2_NODE_46_length_10367_cov_2.525977	bacteriophage	unclassified	unclassified
Reyes_2015_F47_T2_NODE_475_length_1810_cov_3.849673	bacteriophage	unclassified	unclassified
Reyes_2015_F47_T2_NODE_48_length_9984_cov_5.310338	bacteriophage	unclassified	Bacteroidetes
Reyes_2015_F47_T2_NODE_490_length_1773_cov_1.485419	eukaryotic_virus	Anelloviridae	Bacteroidota
Reyes_2015_F47_T2_NODE_503_length_1721_cov_2.941029	bacteriophage	unclassified	unclassified
Reyes_2015_F47_T2_NODE_52_length_8850_cov_31.475983	eukaryotic_virus	Anelloviridae	unclassified
Reyes_2015_F47_T2_NODE_56_length_7649_cov_26.055041	bacteriophage	unclassified	Firmicutes
Reyes_2015_F47_T2_NODE_57_length_7613_cov_262.569597	bacteriophage	unclassified	Firmicutes
Reyes_2015_F47_T2_NODE_6_length_40121_cov_23.470421	bacteriophage	unclassified	Proteobacteria
Reyes_2015_F47_T2_NODE_62_length_7347_cov_4.020222	bacteriophage	unclassified	unclassified
Reyes_2015_F47_T2_NODE_64_length_7110_cov_3.092224	bacteriophage	unclassified	Actinobacteria
Reyes_2015_F47_T2_NODE_68_length_6591_cov_13.316522	bacteriophage	unclassified	unclassified
Reyes_2015_F47_T2_NODE_70_length_6300_cov_3.266483	bacteriophage	unclassified	unclassified
Reyes_2015_F47_T2_NODE_72_length_5944_cov_3.532061	bacteriophage	unclassified	Chlamydiae
Reyes_2015_F47_T2_NODE_75_length_5708_cov_23.834080	eukaryotic_virus	Anelloviridae	unclassified
Reyes_2015_F47_T2_NODE_76_length_5647_cov_6.753623	eukaryotic_virus	Anelloviridae	unclassified
Reyes_2015_F47_T2_NODE_86_length_5104_cov_4.249347	eukaryotic_virus	Anelloviridae	unclassified
Reyes_2015_F47_T2_NODE_87_length_5084_cov_2.482550	bacteriophage	unclassified	Firmicutes
Reyes_2015_F47_T2_NODE_88_length_5063_cov_2.409846	eukaryotic_virus	Anelloviridae	unclassified
Reyes_2015_F47_T2_NODE_91_length_5012_cov_6.181372	bacteriophage	unclassified	Firmicutes
Reyes_2015_F47_T2_NODE_92_length_5012_cov_1.718321	bacteriophage	unclassified	Bacteroidota
Reyes_2015_F56_Sibling_NODE_1_length_76422_cov_15.149263	bacteriophage	unclassified	Proteobacteria
Reyes_2015_F56_Sibling_NODE_2_length_29553_cov_9.350404	bacteriophage	unclassified	Bacteroidota
Reyes_2015_F56_Sibling_NODE_3_length_24413_cov_16.858478	bacteriophage	unclassified	Firmicutes
Reyes_2015_F56_Sibling_NODE_4_length_19821_cov_21.329745	bacteriophage	unclassified	Firmicutes
Reyes_2015_F56_Sibling_NODE_7_length_9377_cov_3.005838	bacteriophage	unclassified	unclassified
Reyes_2015_F56_Sibling_NODE_9_length_6949_cov_25.974348	bacteriophage	unclassified	unclassified
Reyes_2015_F56_T1_NODE_1_length_58239_cov_10.683921	bacteriophage	unclassified	Firmicutes
Reyes_2015_F56_T1_NODE_12_length_5044_cov_4.394550	bacteriophage	unclassified	Firmicutes
Reyes_2015_F56_T1_NODE_2_length_34100_cov_13.809290	bacteriophage	Siphoviridae	Firmicutes
Reyes_2015_F56_T1_NODE_30_length_3065_cov_15.285228	bacteriophage	unclassified	unclassified
Reyes_2015_F56_T1_NODE_31_length_3059_cov_12.359823	eukaryotic_virus	Anelloviridae	unclassified
Reyes_2015_F56_T1_NODE_32_length_3048_cov_14.646354	eukaryotic_virus	Anelloviridae	unclassified
Reyes_2015_F56_T1_NODE_34_length_3031_cov_11.000344	bacteriophage	unclassified	unclassified
Reyes_2015_F56_T1_NODE_35_length_2984_cov_24.621281	eukaryotic_virus	Anelloviridae	unclassified
Reyes_2015_F56_T1_NODE_5_length_12755_cov_5.167168	bacteriophage	unclassified	Proteobacteria
Reyes_2015_F56_T1_NODE_9_length_7122_cov_12.437884	bacteriophage	unclassified	Bacteroidetes
Reyes_2015_F56_T2_NODE_1_length_12964_cov_4.377191	bacteriophage	Siphoviridae	unclassified
Reyes_2015_F57_Mother_NODE_10_length_5887_cov_2.010590	bacteriophage	unclassified	unclassified
Reyes_2015_F57_Mother_NODE_11_length_5373_cov_23.286504	bacteriophage	Microviridae	unclassified
Reyes_2015_F57_Mother_NODE_3_length_7270_cov_11.087638	bacteriophage	unclassified	unclassified
Reyes_2015_F57_Mother_NODE_4_length_7085_cov_67.967951	bacteriophage	unclassified	unclassified
Reyes_2015_F57_Mother_NODE_6_length_6790_cov_3.068438	bacteriophage	unclassified	Firmicutes
Reyes_2015_F57_Mother_NODE_7_length_6546_cov_3.365322	bacteriophage	unclassified	Bacteroidetes
Reyes_2015_F57_Mother_NODE_9_length_6307_cov_13.101133	bacteriophage	unclassified	Bacteroidetes
Reyes_2015_F57_T1_NODE_12_length_5019_cov_52.889002	bacteriophage	Microviridae	Firmicutes
Reyes_2015_F57_T1_NODE_3_length_9179_cov_2.099315	bacteriophage	unclassified	unclassified
Reyes_2015_F93_T1_NODE_1_length_99626_cov_37.804350	bacteriophage	unclassified	Bacteroidetes
Reyes_2015_F93_T1_NODE_10_length_26759_cov_216.306135	bacteriophage	unclassified	Firmicutes
Reyes_2015_F93_T1_NODE_102_length_3102_cov_12.130420	eukaryotic_virus	Anelloviridae	unclassified
Reyes_2015_F93_T1_NODE_105_length_3079_cov_16.656165	eukaryotic_virus	Anelloviridae	unclassified
Reyes_2015_F93_T1_NODE_107_length_3073_cov_5.968771	eukaryotic_virus	Anelloviridae	unclassified
Reyes_2015_F93_T1_NODE_108_length_3066_cov_6.835658	bacteriophage	unclassified	unclassified
Reyes_2015_F93_T1_NODE_11_length_22531_cov_48.909213	bacteriophage	unclassified	Firmicutes
Reyes_2015_F93_T1_NODE_112_length_3025_cov_4.941339	bacteriophage	unclassified	unclassified
Reyes_2015_F93_T1_NODE_115_length_2991_cov_2.804469	bacteriophage	unclassified	unclassified
Reyes_2015_F93_T1_NODE_116_length_2987_cov_5.127273	bacteriophage	unclassified	unclassified
Reyes_2015_F93_T1_NODE_117_length_2980_cov_6.287066	eukaryotic_virus	Anelloviridae	unclassified
Reyes_2015_F93_T1_NODE_14_length_20148_cov_3.500025	bacteriophage	unclassified	Bacteroidetes
Reyes_2015_F93_T1_NODE_18_length_16111_cov_12.325763	bacteriophage	Podoviridae	unclassified
Reyes_2015_F93_T1_NODE_194_length_2081_cov_2.017400	bacteriophage	unclassified	unclassified
Reyes_2015_F93_T1_NODE_2_length_99299_cov_24.426340	bacteriophage	unclassified	Firmicutes
Reyes_2015_F93_T1_NODE_20_length_13673_cov_85.300162	bacteriophage	unclassified	Firmicutes
Reyes_2015_F93_T1_NODE_27_length_8535_cov_1.950167	bacteriophage	unclassified	Firmicutes
Reyes_2015_F93_T1_NODE_40_length_6640_cov_11.337018	bacteriophage	unclassified	unclassified
Reyes_2015_F93_T1_NODE_45_length_5974_cov_21.213272	eukaryotic_virus	Anelloviridae	unclassified
Reyes_2015_F93_T1_NODE_5_length_46187_cov_57.951715	bacteriophage	unclassified	Firmicutes
Reyes_2015_F93_T1_NODE_51_length_5146_cov_3.028492	bacteriophage	unclassified	unclassified
Reyes_2015_F93_T1_NODE_53_length_5044_cov_139.106772	bacteriophage	Microviridae	Firmicutes
Reyes_2015_F93_T1_NODE_7_length_30830_cov_28.491906	bacteriophage	unclassified	Bacteroidetes
Reyes_2015_F93_T1_NODE_9_length_28406_cov_138.336398	bacteriophage	Myoviridae	Actinobacteria
Reyes_2015_F93_T1_NODE_99_length_3114_cov_15.682959	bacteriophage	unclassified	unclassified
Reyes_2015_F93_T2_NODE_11_length_36247_cov_20.228018	bacteriophage	unclassified	Firmicutes
Reyes_2015_F93_T2_NODE_146_length_3612_cov_10.356385	bacteriophage	unclassified	Actinobacteriota
Reyes_2015_F93_T2_NODE_190_length_3056_cov_51.900649	eukaryotic_virus	Anelloviridae	unclassified
Reyes_2015_F93_T2_NODE_194_length_3040_cov_2.329214	eukaryotic_virus	Anelloviridae	unclassified
Reyes_2015_F93_T2_NODE_196_length_3034_cov_42.555556	eukaryotic_virus	Anelloviridae	unclassified
Reyes_2015_F93_T2_NODE_197_length_3034_cov_13.536636	eukaryotic_virus	Anelloviridae	unclassified
Reyes_2015_F93_T2_NODE_198_length_3026_cov_7.192480	eukaryotic_virus	Anelloviridae	unclassified
Reyes_2015_F93_T2_NODE_2_length_78494_cov_13.409203	bacteriophage	unclassified	Firmicutes
Reyes_2015_F93_T2_NODE_201_length_3014_cov_5.685833	eukaryotic_virus	Anelloviridae	unclassified
Reyes_2015_F93_T2_NODE_206_length_2995_cov_150.958508	eukaryotic_virus	Anelloviridae	unclassified
Reyes_2015_F93_T2_NODE_212_length_2971_cov_6.887131	bacteriophage	unclassified	unclassified
Reyes_2015_F93_T2_NODE_214_length_2967_cov_34.421831	eukaryotic_virus	Anelloviridae	unclassified
Reyes_2015_F93_T2_NODE_216_length_2947_cov_11.071631	eukaryotic_virus	Anelloviridae	unclassified
Reyes_2015_F93_T2_NODE_219_length_2889_cov_57.259232	eukaryotic_virus	Anelloviridae	unclassified
Reyes_2015_F93_T2_NODE_24_length_16596_cov_20.698585	bacteriophage	unclassified	Firmicutes
Reyes_2015_F93_T2_NODE_278_length_2309_cov_15.310724	eukaryotic_virus	Genomoviridae	unclassified
Reyes_2015_F93_T2_NODE_29_length_14319_cov_10.773746	bacteriophage	unclassified	Bacteroidetes
Reyes_2015_F93_T2_NODE_336_length_2027_cov_61.688421	bacteriophage	unclassified	unclassified
Reyes_2015_F93_T2_NODE_47_length_9689_cov_8.687199	bacteriophage	unclassified	Firmicutes
Reyes_2015_F93_T2_NODE_49_length_9352_cov_5.082602	bacteriophage	unclassified	unclassified
Reyes_2015_F93_T2_NODE_50_length_9277_cov_10.384044	bacteriophage	unclassified	unclassified
Reyes_2015_F93_T2_NODE_58_length_8171_cov_122.084411	bacteriophage	unclassified	Bacteroidetes
Reyes_2015_F93_T2_NODE_6_length_46131_cov_10.551039	bacteriophage	unclassified	Firmicutes
Reyes_2015_F93_T2_NODE_60_length_7974_cov_8.190774	bacteriophage	unclassified	Firmicutes
Reyes_2015_F93_T2_NODE_65_length_7517_cov_2.546008	bacteriophage	unclassified	unclassified
Reyes_2015_F93_T2_NODE_7_length_45767_cov_33.961985	bacteriophage	unclassified	Firmicutes
Reyes_2015_F93_T2_NODE_74_length_6460_cov_2.032054	bacteriophage	unclassified	unclassified
Reyes_2015_F93_T2_NODE_75_length_6454_cov_3.923028	bacteriophage	unclassified	Bacteroidetes
Reyes_2015_F93_T2_NODE_77_length_6410_cov_23.313385	bacteriophage	unclassified	Bacteroidetes
Reyes_2015_F93_T2_NODE_8_length_41757_cov_5.811026	bacteriophage	Siphoviridae	Synergistetes
Reyes_2015_F93_T2_NODE_83_length_6099_cov_2.201105	bacteriophage	unclassified	Firmicutes
Reyes_2015_F93_T2_NODE_88_length_5893_cov_221.748352	bacteriophage	unclassified	unclassified
Reyes_2015_F93_T2_NODE_89_length_5825_cov_3.002808	bacteriophage	unclassified	unclassified
Reyes_2015_F93_T2_NODE_92_length_5634_cov_1.698021	eukaryotic_virus	Anelloviridae	Bacteroidota
Reyes_2015_F93_T2_NODE_99_length_5087_cov_4.017540	eukaryotic_virus	Anelloviridae	unclassified
Reyes_2015_F95_Sibling_NODE_1_length_24621_cov_4.184494	bacteriophage	unclassified	Firmicutes
Reyes_2015_F95_Sibling_NODE_11_length_5819_cov_9.756852	bacteriophage	Microviridae	unclassified
Reyes_2015_F95_Sibling_NODE_12_length_5640_cov_3.334845	bacteriophage	unclassified	Proteobacteria
Reyes_2015_F95_Sibling_NODE_14_length_5369_cov_114.448493	bacteriophage	unclassified	unclassified
Reyes_2015_F95_Sibling_NODE_18_length_4605_cov_59.332068	bacteriophage	unclassified	unclassified
Reyes_2015_F95_Sibling_NODE_2_length_15029_cov_3.073346	bacteriophage	unclassified	unclassified
Reyes_2015_F95_Sibling_NODE_24_length_2926_cov_97.926402	bacteriophage	unclassified	unclassified
Reyes_2015_F95_Sibling_NODE_9_length_5895_cov_8.705617	bacteriophage	unclassified	unclassified
Reyes_2015_F95_T1_NODE_1_length_23505_cov_4.796390	bacteriophage	unclassified	Firmicutes
Reyes_2015_F95_T1_NODE_17_length_5615_cov_6.784439	eukaryotic_virus	Anelloviridae	unclassified
Reyes_2015_F95_T1_NODE_21_length_5282_cov_1.923569	bacteriophage	unclassified	unclassified
Reyes_2015_F95_T1_NODE_24_length_5000_cov_6.973938	bacteriophage	unclassified	Proteobacteria
Reyes_2015_F95_T1_NODE_3_length_16155_cov_2.604130	bacteriophage	unclassified	Proteobacteria
Reyes_2015_F95_T1_NODE_4_length_15772_cov_8.762672	bacteriophage	unclassified	Actinobacteria
Reyes_2015_F95_T1_NODE_66_length_3128_cov_7.576475	bacteriophage	unclassified	unclassified
Reyes_2015_F95_T2_NODE_1_length_58729_cov_9.083854	bacteriophage	Siphoviridae	unclassified
Reyes_2015_F95_T2_NODE_14_length_6497_cov_5.840502	bacteriophage	unclassified	unclassified
Reyes_2015_F95_T2_NODE_2_length_43107_cov_9.998092	bacteriophage	unclassified	Firmicutes
Reyes_2015_F95_T2_NODE_3_length_34378_cov_6.261832	bacteriophage	Podoviridae	Firmicutes
Reyes_2015_F95_T2_NODE_33_length_3231_cov_182.914304	bacteriophage	unclassified	unclassified
Reyes_2015_F95_T2_NODE_4_length_17356_cov_3.403622	bacteriophage	unclassified	Firmicutes
Reyes_2015_F95_T2_NODE_41_length_2651_cov_1081.916403	bacteriophage	unclassified	unclassified
Reyes_2015_F95_T2_NODE_46_length_2487_cov_2.647034	bacteriophage	Microviridae	unclassified
Reyes_2015_F95_T2_NODE_5_length_15151_cov_6.481230	bacteriophage	unclassified	Firmicutes
Reyes_2015_F95_T2_NODE_7_length_12682_cov_110.102509	bacteriophage	unclassified	unclassified
Reyes_2015_M_NODE_11_length_7092_cov_2.387653	bacteriophage	unclassified	unclassified
Reyes_2015_M_NODE_18_length_5186_cov_2.841866	bacteriophage	unclassified	unclassified
Reyes_2015_M_NODE_2_length_36076_cov_5.483824	bacteriophage	unclassified	unclassified
Reyes_2015_M_NODE_3_length_29872_cov_5.772970	bacteriophage	Podoviridae	unclassified
Reyes_2015_M_NODE_5_length_26560_cov_3.060795	bacteriophage	unclassified	Proteobacteria
Yinda_HP1_trimmed_NODE_1_length_61873_cov_392.185658	bacteriophage	Siphoviridae	unclassified
Yinda_HP1_trimmed_NODE_11_length_19080_cov_52.341498	bacteriophage	Siphoviridae	unclassified
Yinda_HP1_trimmed_NODE_12_length_18312_cov_46.539300	bacteriophage	unclassified	Bacteroidetes
Yinda_HP1_trimmed_NODE_13_length_17290_cov_33.536234	bacteriophage	Myoviridae	unclassified
Yinda_HP1_trimmed_NODE_14_length_17218_cov_113.277749	bacteriophage	Siphoviridae	Firmicutes
Yinda_HP1_trimmed_NODE_17_length_12169_cov_19.114743	bacteriophage	unclassified	unclassified
Yinda_HP1_trimmed_NODE_19_length_11767_cov_74.386100	bacteriophage	unclassified	Proteobacteria
Yinda_HP1_trimmed_NODE_23_length_10716_cov_42.137511	bacteriophage	unclassified	Firmicutes
Yinda_HP1_trimmed_NODE_28_length_9240_cov_19.761786	bacteriophage	unclassified	Firmicutes
Yinda_HP1_trimmed_NODE_29_length_9160_cov_57.704448	bacteriophage	unclassified	Firmicutes
Yinda_HP1_trimmed_NODE_3_length_39068_cov_492.060903	bacteriophage	Podoviridae	Proteobacteria
Yinda_HP1_trimmed_NODE_37_length_7981_cov_16.267853	bacteriophage	unclassified	unclassified
Yinda_HP1_trimmed_NODE_39_length_7939_cov_42.381786	bacteriophage	unclassified	unclassified
Yinda_HP1_trimmed_NODE_40_length_7914_cov_22.552997	bacteriophage	unclassified	Proteobacteria
Yinda_HP1_trimmed_NODE_44_length_7377_cov_26.090003	eukaryotic_virus	Picorunclassifiedviridae	unclassified
Yinda_HP1_trimmed_NODE_52_length_6833_cov_29.021835	bacteriophage	unclassified	unclassified
Yinda_HP1_trimmed_NODE_55_length_6509_cov_68.549427	bacteriophage	unclassified	Firmicutes
Yinda_HP1_trimmed_NODE_59_length_6157_cov_29.490659	bacteriophage	unclassified	Firmicutes
Yinda_HP1_trimmed_NODE_69_length_5748_cov_17.546285	bacteriophage	unclassified	Firmicutes
Yinda_HP1_trimmed_NODE_71_length_5489_cov_248.862532	bacteriophage	Microviridae	unclassified
Yinda_HP1_trimmed_NODE_81_length_5073_cov_16.730171	bacteriophage	unclassified	Firmicutes
Yinda_HP1_trimmed_NODE_83_length_5031_cov_119.520699	bacteriophage	unclassified	unclassified
Yinda_HP1_trimmed_NODE_9_length_19864_cov_47.175678	bacteriophage	unclassified	unclassified
Yinda_HP11_trimmed_NODE_10_length_17679_cov_24.566160	bacteriophage	Siphoviridae	Proteobacteria
Yinda_HP11_trimmed_NODE_113_length_6466_cov_8.315863	bacteriophage	unclassified	Proteobacteria
Yinda_HP11_trimmed_NODE_117_length_6406_cov_24.446229	bacteriophage	unclassified	Proteobacteria
Yinda_HP11_trimmed_NODE_194_length_5165_cov_8.756947	bacteriophage	unclassified	unclassified
Yinda_HP11_trimmed_NODE_4_length_45065_cov_769.593824	bacteriophage	Siphoviridae	unclassified
Yinda_HP11_trimmed_NODE_6_length_29123_cov_38.468109	bacteriophage	Podoviridae	Proteobacteria
Yinda_HP11_trimmed_NODE_607_length_2951_cov_491.475483	eukaryotic_virus	Anelloviridae	unclassified
Yinda_HP12_trimmed_NODE_1_length_150718_cov_221.548748	bacteriophage	Myoviridae	unclassified
Yinda_HP12_trimmed_NODE_10_length_31083_cov_96.762859	bacteriophage	unclassified	Firmicutes
Yinda_HP12_trimmed_NODE_102_length_5953_cov_16.622075	bacteriophage	unclassified	Firmicutes
Yinda_HP12_trimmed_NODE_103_length_5928_cov_18.317555	bacteriophage	unclassified	Firmicutes
Yinda_HP12_trimmed_NODE_104_length_5860_cov_34.623773	bacteriophage	Microviridae	unclassified
Yinda_HP12_trimmed_NODE_110_length_5690_cov_388.502041	bacteriophage	Microviridae	Firmicutes
Yinda_HP12_trimmed_NODE_112_length_5620_cov_19.074573	bacteriophage	unclassified	Firmicutes
Yinda_HP12_trimmed_NODE_117_length_5521_cov_15.379985	bacteriophage	unclassified	unclassified
Yinda_HP12_trimmed_NODE_12_length_28327_cov_140.313879	bacteriophage	Myoviridae	unclassified
Yinda_HP12_trimmed_NODE_128_length_5246_cov_12.032171	bacteriophage	unclassified	Firmicutes
Yinda_HP12_trimmed_NODE_13_length_27167_cov_110.830850	bacteriophage	unclassified	unclassified
Yinda_HP12_trimmed_NODE_14_length_26430_cov_42.688569	bacteriophage	unclassified	Proteobacteria
Yinda_HP12_trimmed_NODE_15_length_25586_cov_45.376562	bacteriophage	Siphoviridae	Firmicutes
Yinda_HP12_trimmed_NODE_17_length_21826_cov_49.022002	bacteriophage	Myoviridae	Firmicutes
Yinda_HP12_trimmed_NODE_19_length_20492_cov_45.069188	bacteriophage	Siphoviridae	Proteobacteria
Yinda_HP12_trimmed_NODE_2_length_76307_cov_208.294130	bacteriophage	unclassified	Firmicutes
Yinda_HP12_trimmed_NODE_20_length_19953_cov_32.609508	bacteriophage	unclassified	unclassified
Yinda_HP12_trimmed_NODE_22_length_18704_cov_69.445064	bacteriophage	unclassified	Firmicutes
Yinda_HP12_trimmed_NODE_23_length_18073_cov_35.737096	bacteriophage	Siphoviridae	unclassified
Yinda_HP12_trimmed_NODE_24_length_17552_cov_59.429274	bacteriophage	Myoviridae	Firmicutes
Yinda_HP12_trimmed_NODE_26_length_16964_cov_23.149684	bacteriophage	unclassified	unclassified
Yinda_HP12_trimmed_NODE_27_length_15844_cov_127.756983	bacteriophage	unclassified	Firmicutes
Yinda_HP12_trimmed_NODE_28_length_15492_cov_55.250243	bacteriophage	unclassified	unclassified
Yinda_HP12_trimmed_NODE_29_length_14955_cov_27.276376	bacteriophage	unclassified	unclassified
Yinda_HP12_trimmed_NODE_31_length_14567_cov_32.168619	bacteriophage	unclassified	unclassified
Yinda_HP12_trimmed_NODE_32_length_14431_cov_42.799805	bacteriophage	unclassified	Firmicutes
Yinda_HP12_trimmed_NODE_34_length_12867_cov_76.415236	bacteriophage	unclassified	Firmicutes
Yinda_HP12_trimmed_NODE_35_length_12143_cov_57.276603	bacteriophage	Podoviridae	Acidobacteriota
Yinda_HP12_trimmed_NODE_38_length_11822_cov_58.213903	bacteriophage	unclassified	Firmicutes
Yinda_HP12_trimmed_NODE_4_length_46039_cov_137.946960	bacteriophage	unclassified	unclassified
Yinda_HP12_trimmed_NODE_41_length_11509_cov_30.559630	bacteriophage	unclassified	unclassified
Yinda_HP12_trimmed_NODE_42_length_10585_cov_6654.015670	bacteriophage	unclassified	Bacteroidetes
Yinda_HP12_trimmed_NODE_43_length_10499_cov_73.439487	bacteriophage	unclassified	Bacteroidetes
Yinda_HP12_trimmed_NODE_44_length_10219_cov_69.002361	bacteriophage	unclassified	unclassified
Yinda_HP12_trimmed_NODE_45_length_10122_cov_41.312109	bacteriophage	unclassified	Firmicutes
Yinda_HP12_trimmed_NODE_46_length_9850_cov_87.417152	bacteriophage	unclassified	Firmicutes
Yinda_HP12_trimmed_NODE_47_length_9827_cov_140.082071	bacteriophage	unclassified	Firmicutes
Yinda_HP12_trimmed_NODE_5_length_42367_cov_111.411018	bacteriophage	unclassified	Firmicutes
Yinda_HP12_trimmed_NODE_51_length_9494_cov_20.274711	bacteriophage	unclassified	Firmicutes
Yinda_HP12_trimmed_NODE_53_length_9346_cov_28.280594	bacteriophage	unclassified	unclassified
Yinda_HP12_trimmed_NODE_56_length_8866_cov_44.288163	bacteriophage	unclassified	unclassified
Yinda_HP12_trimmed_NODE_59_length_8675_cov_17.040371	bacteriophage	unclassified	Firmicutes
Yinda_HP12_trimmed_NODE_6_length_40979_cov_73.316269	bacteriophage	unclassified	Bacteroidota
Yinda_HP12_trimmed_NODE_60_length_8467_cov_25.059082	bacteriophage	unclassified	unclassified
Yinda_HP12_trimmed_NODE_62_length_8463_cov_27.046741	bacteriophage	unclassified	unclassified
Yinda_HP12_trimmed_NODE_65_length_8276_cov_38.861574	bacteriophage	unclassified	Firmicutes
Yinda_HP12_trimmed_NODE_66_length_8261_cov_49.788082	bacteriophage	unclassified	unclassified
Yinda_HP12_trimmed_NODE_7_length_35581_cov_38.457496	bacteriophage	Podoviridae	Proteobacteria
Yinda_HP12_trimmed_NODE_71_length_7680_cov_15.301639	bacteriophage	unclassified	Firmicutes
Yinda_HP12_trimmed_NODE_74_length_7225_cov_29.362483	bacteriophage	unclassified	unclassified
Yinda_HP12_trimmed_NODE_75_length_7211_cov_40.201789	bacteriophage	unclassified	Firmicutes
Yinda_HP12_trimmed_NODE_76_length_7211_cov_16.110257	bacteriophage	unclassified	unclassified
Yinda_HP12_trimmed_NODE_8_length_32714_cov_161.303653	bacteriophage	unclassified	unclassified
Yinda_HP12_trimmed_NODE_83_length_6830_cov_41.329742	bacteriophage	unclassified	unclassified
Yinda_HP12_trimmed_NODE_9_length_31264_cov_37.903105	bacteriophage	Siphoviridae	unclassified
Yinda_HP12_trimmed_NODE_92_length_6341_cov_11.723672	bacteriophage	unclassified	unclassified
Yinda_HP12_trimmed_NODE_93_length_6331_cov_34.846399	bacteriophage	unclassified	Bacteroidetes
Yinda_HP12_trimmed_NODE_94_length_6298_cov_878.889797	bacteriophage	unclassified	Proteobacteria
Yinda_HP12_trimmed_NODE_95_length_6256_cov_10.555233	bacteriophage	unclassified	Firmicutes
Yinda_HP13_trimmed_NODE_13_length_11774_cov_20.214438	bacteriophage	unclassified	Firmicutes
Yinda_HP13_trimmed_NODE_14_length_11549_cov_27.185662	bacteriophage	Myoviridae	Proteobacteria
Yinda_HP13_trimmed_NODE_15_length_10832_cov_30.306950	bacteriophage	unclassified	unclassified
Yinda_HP13_trimmed_NODE_2_length_69637_cov_111.980871	bacteriophage	unclassified	unclassified
Yinda_HP13_trimmed_NODE_21_length_8241_cov_21.922306	bacteriophage	unclassified	unclassified
Yinda_HP13_trimmed_NODE_28_length_6497_cov_23.722602	bacteriophage	unclassified	Firmicutes
Yinda_HP13_trimmed_NODE_32_length_5616_cov_45.692501	bacteriophage	unclassified	Proteobacteria
Yinda_HP13_trimmed_NODE_34_length_5563_cov_31.358751	bacteriophage	unclassified	Firmicutes
Yinda_HP13_trimmed_NODE_6_length_29134_cov_65.978507	bacteriophage	unclassified	Firmicutes
Yinda_HP13_trimmed_NODE_7_length_19929_cov_82.793549	bacteriophage	Siphoviridae	unclassified
Yinda_HP13_trimmed_NODE_9_length_15805_cov_24.317905	bacteriophage	unclassified	Bacteroidetes
Yinda_HP16_trimmed_NODE_10_length_38438_cov_126.280749	bacteriophage	Myoviridae	Firmicutes
Yinda_HP16_trimmed_NODE_22_length_17247_cov_21.344753	bacteriophage	Siphoviridae	Bacteroidetes
Yinda_HP16_trimmed_NODE_39_length_6496_cov_43.822233	bacteriophage	unclassified	unclassified
Yinda_HP16_trimmed_NODE_4_length_46076_cov_42.519154	bacteriophage	Myoviridae	Firmicutes
Yinda_HP16_trimmed_NODE_41_length_6293_cov_27.651331	bacteriophage	unclassified	unclassified
Yinda_HP16_trimmed_NODE_5_length_44716_cov_695.114977	bacteriophage	Siphoviridae	Proteobacteria
Yinda_HP16_trimmed_NODE_53_length_5597_cov_22.739083	bacteriophage	unclassified	Bacteroidota
Yinda_HP16_trimmed_NODE_54_length_5522_cov_12.494787	bacteriophage	unclassified	Firmicutes
Yinda_HP16_trimmed_NODE_55_length_5499_cov_14.919177	bacteriophage	Podoviridae	Bacteroidetes
Yinda_HP16_trimmed_NODE_58_length_5389_cov_12.846644	bacteriophage	unclassified	unclassified
Yinda_HP16_trimmed_NODE_6_length_43501_cov_33.828293	bacteriophage	Myoviridae	unclassified
Yinda_HP16_trimmed_NODE_61_length_5125_cov_10.212623	bacteriophage	unclassified	Firmicutes
Yinda_HP16_trimmed_NODE_7_length_41665_cov_429.562437	bacteriophage	Podoviridae	Proteobacteria
Yinda_HP16_trimmed_NODE_8_length_41249_cov_1294.901636	bacteriophage	Siphoviridae	Firmicutes
Yinda_HP16_trimmed_NODE_9_length_38577_cov_202.396475	bacteriophage	unclassified	unclassified
Yinda_HP17_trimmed_NODE_1_length_72873_cov_3386.474457	bacteriophage	Podoviridae	unclassified
Yinda_HP17_trimmed_NODE_19_length_6513_cov_16.190152	bacteriophage	unclassified	Proteobacteria
Yinda_HP17_trimmed_NODE_2_length_44220_cov_1426.812974	bacteriophage	Siphoviridae	Proteobacteria
Yinda_HP17_trimmed_NODE_24_length_5984_cov_21.192613	bacteriophage	unclassified	unclassified
Yinda_HP17_trimmed_NODE_4_length_18968_cov_21.590440	bacteriophage	Podoviridae	unclassified
Yinda_HP17_trimmed_NODE_5_length_15475_cov_19.384760	bacteriophage	Podoviridae	unclassified
Yinda_HP17_trimmed_NODE_9_length_9922_cov_317.343063	bacteriophage	unclassified	Proteobacteria
Yinda_HP2_trimmed_NODE_1_length_57275_cov_215.796120	bacteriophage	unclassified	Proteobacteria
Yinda_HP2_trimmed_NODE_14_length_12834_cov_397.581579	bacteriophage	Myoviridae	unclassified
Yinda_HP2_trimmed_NODE_18_length_11547_cov_392.553428	bacteriophage	unclassified	Bacteroidota
Yinda_HP2_trimmed_NODE_19_length_11485_cov_39.572616	bacteriophage	unclassified	unclassified
Yinda_HP2_trimmed_NODE_2_length_41592_cov_107.860341	bacteriophage	unclassified	unclassified
Yinda_HP2_trimmed_NODE_28_length_7900_cov_25.239261	bacteriophage	unclassified	Actinobacteria
Yinda_HP2_trimmed_NODE_3_length_39462_cov_1036.156089	bacteriophage	Siphoviridae	unclassified
Yinda_HP2_trimmed_NODE_31_length_7606_cov_13.199179	bacteriophage	unclassified	unclassified
Yinda_HP2_trimmed_NODE_33_length_7142_cov_33.753210	eukaryotic_virus	Picorunclassifiedviridae	unclassified
Yinda_HP2_trimmed_NODE_35_length_6786_cov_991.697222	bacteriophage	unclassified	unclassified
Yinda_HP2_trimmed_NODE_36_length_6776_cov_298.613153	eukaryotic_virus	Astroviridae	Firmicutes
Yinda_HP2_trimmed_NODE_48_length_5704_cov_352.217915	bacteriophage	unclassified	unclassified
Yinda_HP2_trimmed_NODE_5_length_25940_cov_1266.266332	bacteriophage	Siphoviridae	unclassified
Yinda_HP2_trimmed_NODE_52_length_5248_cov_13.773156	bacteriophage	unclassified	unclassified
Yinda_HP2_trimmed_NODE_53_length_5228_cov_26.660932	bacteriophage	unclassified	Firmicutes
Yinda_HP2_trimmed_NODE_6_length_25367_cov_157.298198	bacteriophage	unclassified	unclassified
Yinda_HP2_trimmed_NODE_7_length_22392_cov_249.811165	bacteriophage	unclassified	Proteobacteria
Yinda_HP20_trimmed_NODE_10_length_26233_cov_135.629956	bacteriophage	unclassified	unclassified
Yinda_HP20_trimmed_NODE_100_length_5867_cov_30.625086	bacteriophage	unclassified	unclassified
Yinda_HP20_trimmed_NODE_106_length_5603_cov_17.668890	bacteriophage	unclassified	Bacteroidetes
Yinda_HP20_trimmed_NODE_108_length_5559_cov_12.152980	bacteriophage	unclassified	unclassified
Yinda_HP20_trimmed_NODE_113_length_5453_cov_8.379585	bacteriophage	unclassified	Firmicutes
Yinda_HP20_trimmed_NODE_116_length_5213_cov_22.474990	bacteriophage	unclassified	Firmicutes
Yinda_HP20_trimmed_NODE_13_length_23716_cov_58.720595	bacteriophage	Myoviridae	Firmicutes
Yinda_HP20_trimmed_NODE_14_length_22717_cov_90.849087	bacteriophage	unclassified	unclassified
Yinda_HP20_trimmed_NODE_15_length_22690_cov_71.158427	bacteriophage	Siphoviridae	unclassified
Yinda_HP20_trimmed_NODE_17_length_18069_cov_160.200733	bacteriophage	Siphoviridae	unclassified
Yinda_HP20_trimmed_NODE_2_length_95434_cov_146.936307	bacteriophage	unclassified	unclassified
Yinda_HP20_trimmed_NODE_24_length_13982_cov_54.653335	bacteriophage	unclassified	unclassified
Yinda_HP20_trimmed_NODE_25_length_13896_cov_39.324471	bacteriophage	unclassified	Firmicutes
Yinda_HP20_trimmed_NODE_28_length_13546_cov_50.093766	bacteriophage	unclassified	Firmicutes
Yinda_HP20_trimmed_NODE_3_length_58501_cov_70.512798	bacteriophage	unclassified	Bacteroidetes
Yinda_HP20_trimmed_NODE_32_length_12806_cov_137.217003	bacteriophage	unclassified	Firmicutes
Yinda_HP20_trimmed_NODE_33_length_12609_cov_36.011311	bacteriophage	unclassified	Firmicutes
Yinda_HP20_trimmed_NODE_34_length_12542_cov_46.595099	bacteriophage	Siphoviridae	Bacteroidetes
Yinda_HP20_trimmed_NODE_35_length_12457_cov_55.217949	bacteriophage	unclassified	Firmicutes
Yinda_HP20_trimmed_NODE_37_length_11597_cov_21.462485	bacteriophage	unclassified	unclassified
Yinda_HP20_trimmed_NODE_38_length_11234_cov_11.885589	bacteriophage	unclassified	unclassified
Yinda_HP20_trimmed_NODE_45_length_10337_cov_18.996985	bacteriophage	Siphoviridae	Firmicutes
Yinda_HP20_trimmed_NODE_46_length_9960_cov_8.634730	bacteriophage	unclassified	Firmicutes
Yinda_HP20_trimmed_NODE_47_length_9841_cov_14.057327	bacteriophage	unclassified	unclassified
Yinda_HP20_trimmed_NODE_49_length_9592_cov_17.592744	bacteriophage	unclassified	Firmicutes
Yinda_HP20_trimmed_NODE_56_length_8436_cov_37.127192	bacteriophage	unclassified	Firmicutes
Yinda_HP20_trimmed_NODE_57_length_8412_cov_61.565753	bacteriophage	unclassified	unclassified
Yinda_HP20_trimmed_NODE_58_length_8351_cov_29.242406	bacteriophage	unclassified	unclassified
Yinda_HP20_trimmed_NODE_60_length_7978_cov_12.542724	bacteriophage	unclassified	Firmicutes
Yinda_HP20_trimmed_NODE_61_length_7973_cov_33.986992	bacteriophage	unclassified	Firmicutes
Yinda_HP20_trimmed_NODE_63_length_7783_cov_16.075440	bacteriophage	unclassified	unclassified
Yinda_HP20_trimmed_NODE_65_length_7338_cov_17.802554	bacteriophage	unclassified	unclassified
Yinda_HP20_trimmed_NODE_67_length_7202_cov_8.677767	bacteriophage	unclassified	unclassified
Yinda_HP20_trimmed_NODE_7_length_32334_cov_54.477431	bacteriophage	unclassified	unclassified
Yinda_HP20_trimmed_NODE_74_length_6818_cov_19.643649	bacteriophage	unclassified	unclassified
Yinda_HP20_trimmed_NODE_75_length_6811_cov_10.682356	bacteriophage	unclassified	unclassified
Yinda_HP20_trimmed_NODE_76_length_6800_cov_23.109711	bacteriophage	unclassified	unclassified
Yinda_HP20_trimmed_NODE_8_length_31721_cov_35.376966	bacteriophage	unclassified	Firmicutes
Yinda_HP20_trimmed_NODE_81_length_6443_cov_18.888698	bacteriophage	unclassified	Firmicutes
Yinda_HP20_trimmed_NODE_86_length_6343_cov_20.538168	bacteriophage	unclassified	unclassified
Yinda_HP20_trimmed_NODE_9_length_26893_cov_39.568485	bacteriophage	Siphoviridae	Bacteroidetes
Yinda_HP20_trimmed_NODE_93_length_6147_cov_16.997209	bacteriophage	unclassified	Proteobacteria
Yinda_HP21_trimmed_NODE_10_length_30549_cov_31.208795	bacteriophage	Siphoviridae	Firmicutes
Yinda_HP21_trimmed_NODE_100_length_5497_cov_18.653069	bacteriophage	unclassified	Firmicutes
Yinda_HP21_trimmed_NODE_106_length_5211_cov_15.232739	bacteriophage	unclassified	Firmicutes
Yinda_HP21_trimmed_NODE_108_length_5129_cov_29.136184	bacteriophage	unclassified	unclassified
Yinda_HP21_trimmed_NODE_109_length_5063_cov_10.498602	bacteriophage	unclassified	Actinobacteriota
Yinda_HP21_trimmed_NODE_19_length_19109_cov_35.089797	bacteriophage	unclassified	Firmicutes
Yinda_HP21_trimmed_NODE_23_length_16290_cov_17.739205	bacteriophage	Myoviridae	Firmicutes
Yinda_HP21_trimmed_NODE_24_length_16137_cov_17.166459	bacteriophage	unclassified	unclassified
Yinda_HP21_trimmed_NODE_271_length_2846_cov_7.306342	bacteriophage	unclassified	Firmicutes
Yinda_HP21_trimmed_NODE_28_length_14146_cov_25.326095	bacteriophage	unclassified	Firmicutes
Yinda_HP21_trimmed_NODE_30_length_13107_cov_17.128716	bacteriophage	unclassified	Proteobacteria
Yinda_HP21_trimmed_NODE_37_length_10203_cov_32.012712	bacteriophage	Siphoviridae	Firmicutes
Yinda_HP21_trimmed_NODE_39_length_9912_cov_11.547225	bacteriophage	unclassified	unclassified
Yinda_HP21_trimmed_NODE_41_length_9515_cov_26.259302	bacteriophage	unclassified	unclassified
Yinda_HP21_trimmed_NODE_45_length_9020_cov_72.818293	bacteriophage	unclassified	Firmicutes
Yinda_HP21_trimmed_NODE_49_length_8167_cov_19.965607	bacteriophage	unclassified	unclassified
Yinda_HP21_trimmed_NODE_5_length_38684_cov_86.752103	bacteriophage	Podoviridae	Bacteroidetes
Yinda_HP21_trimmed_NODE_53_length_7900_cov_15.046909	bacteriophage	unclassified	Proteobacteria
Yinda_HP21_trimmed_NODE_55_length_7831_cov_13.887860	bacteriophage	unclassified	Firmicutes
Yinda_HP21_trimmed_NODE_6_length_34895_cov_30.313375	bacteriophage	Podoviridae	unclassified
Yinda_HP21_trimmed_NODE_62_length_7114_cov_18.014308	bacteriophage	unclassified	Actinobacteria
Yinda_HP21_trimmed_NODE_63_length_7053_cov_31.124607	bacteriophage	unclassified	Bacteroidetes
Yinda_HP21_trimmed_NODE_7_length_34626_cov_62.018715	bacteriophage	unclassified	unclassified
Yinda_HP21_trimmed_NODE_70_length_6659_cov_14.271351	bacteriophage	unclassified	Firmicutes
Yinda_HP21_trimmed_NODE_71_length_6597_cov_26.327729	bacteriophage	unclassified	unclassified
Yinda_HP21_trimmed_NODE_72_length_6547_cov_16.827172	bacteriophage	unclassified	unclassified
Yinda_HP21_trimmed_NODE_74_length_6341_cov_131.782533	bacteriophage	Microviridae	unclassified
Yinda_HP21_trimmed_NODE_79_length_6102_cov_39.677030	bacteriophage	unclassified	Firmicutes
Yinda_HP21_trimmed_NODE_8_length_31401_cov_25.875710	bacteriophage	Podoviridae	Firmicutes
Yinda_HP21_trimmed_NODE_83_length_5931_cov_20.221749	bacteriophage	unclassified	Proteobacteria
Yinda_HP21_trimmed_NODE_89_length_5785_cov_17.175742	bacteriophage	unclassified	Firmicutes
Yinda_HP21_trimmed_NODE_91_length_5742_cov_149.805346	bacteriophage	unclassified	Bacteroidetes
Yinda_HP21_trimmed_NODE_93_length_5733_cov_12.972349	bacteriophage	unclassified	Proteobacteria
Yinda_HP21_trimmed_NODE_96_length_5578_cov_33.457541	bacteriophage	unclassified	unclassified
Yinda_HP21_trimmed_NODE_99_length_5498_cov_15.397759	bacteriophage	unclassified	Chlamydiae
Yinda_HP22_trimmed_NODE_1_length_164148_cov_173.419610	bacteriophage	Myoviridae	Proteobacteria
Yinda_HP22_trimmed_NODE_10_length_49556_cov_108.480657	archaeal_virus	unclassified	unclassified
Yinda_HP22_trimmed_NODE_102_length_6252_cov_10.575440	bacteriophage	unclassified	unclassified
Yinda_HP22_trimmed_NODE_109_length_5916_cov_14.608940	bacteriophage	unclassified	unclassified
Yinda_HP22_trimmed_NODE_114_length_5796_cov_14.809615	bacteriophage	unclassified	Firmicutes
Yinda_HP22_trimmed_NODE_119_length_5607_cov_13.353566	bacteriophage	unclassified	unclassified
Yinda_HP22_trimmed_NODE_120_length_5603_cov_12.773432	bacteriophage	unclassified	Bacteroidota
Yinda_HP22_trimmed_NODE_121_length_5590_cov_8.864499	bacteriophage	unclassified	Firmicutes
Yinda_HP22_trimmed_NODE_124_length_5530_cov_14.192146	bacteriophage	unclassified	unclassified
Yinda_HP22_trimmed_NODE_13_length_43090_cov_158.797056	bacteriophage	Podoviridae	Firmicutes
Yinda_HP22_trimmed_NODE_131_length_5414_cov_10.671394	bacteriophage	unclassified	unclassified
Yinda_HP22_trimmed_NODE_135_length_5272_cov_12.324516	bacteriophage	unclassified	unclassified
Yinda_HP22_trimmed_NODE_141_length_5140_cov_16.737070	bacteriophage	unclassified	Bacteroidota
Yinda_HP22_trimmed_NODE_142_length_5127_cov_21.176853	bacteriophage	unclassified	Firmicutes
Yinda_HP22_trimmed_NODE_148_length_5008_cov_9.508984	bacteriophage	unclassified	unclassified
Yinda_HP22_trimmed_NODE_16_length_37763_cov_226.206959	bacteriophage	Podoviridae	unclassified
Yinda_HP22_trimmed_NODE_18_length_36968_cov_28.191667	bacteriophage	unclassified	unclassified
Yinda_HP22_trimmed_NODE_19_length_36442_cov_32.314178	bacteriophage	unclassified	unclassified
Yinda_HP22_trimmed_NODE_23_length_29074_cov_21.747958	bacteriophage	unclassified	unclassified
Yinda_HP22_trimmed_NODE_24_length_28045_cov_78.026188	bacteriophage	unclassified	Bacteroidetes
Yinda_HP22_trimmed_NODE_29_length_22902_cov_29.391080	bacteriophage	unclassified	unclassified
Yinda_HP22_trimmed_NODE_3_length_123093_cov_128.979575_prophage_4711-88559	bacteriophage	Myoviridae	Proteobacteria
Yinda_HP22_trimmed_NODE_32_length_19562_cov_44.628287	bacteriophage	unclassified	Firmicutes
Yinda_HP22_trimmed_NODE_36_length_16685_cov_16.682321	bacteriophage	Siphoviridae	unclassified
Yinda_HP22_trimmed_NODE_39_length_13404_cov_172.266687	bacteriophage	Siphoviridae	unclassified
Yinda_HP22_trimmed_NODE_40_length_13208_cov_29.348438	bacteriophage	unclassified	unclassified
Yinda_HP22_trimmed_NODE_45_length_11750_cov_93.555866	bacteriophage	unclassified	Bacteroidetes
Yinda_HP22_trimmed_NODE_46_length_11585_cov_41.955854	bacteriophage	unclassified	unclassified
Yinda_HP22_trimmed_NODE_48_length_11323_cov_49.904863	bacteriophage	Myoviridae	Firmicutes
Yinda_HP22_trimmed_NODE_5_length_75823_cov_68.996120	bacteriophage	Myoviridae	unclassified
Yinda_HP22_trimmed_NODE_50_length_11025_cov_23.739471	bacteriophage	Siphoviridae	Firmicutes
Yinda_HP22_trimmed_NODE_51_length_10540_cov_14.127611	bacteriophage	unclassified	unclassified
Yinda_HP22_trimmed_NODE_54_length_9739_cov_48.356464	bacteriophage	unclassified	Firmicutes
Yinda_HP22_trimmed_NODE_55_length_9725_cov_22.303413	bacteriophage	unclassified	unclassified
Yinda_HP22_trimmed_NODE_56_length_9664_cov_25.177334	bacteriophage	unclassified	Firmicutes
Yinda_HP22_trimmed_NODE_59_length_9095_cov_17.845575	bacteriophage	unclassified	unclassified
Yinda_HP22_trimmed_NODE_6_length_66875_cov_76.306615	bacteriophage	Myoviridae	unclassified
Yinda_HP22_trimmed_NODE_65_length_8308_cov_14.239186	bacteriophage	unclassified	unclassified
Yinda_HP22_trimmed_NODE_67_length_8083_cov_49.913926	bacteriophage	unclassified	Firmicutes
Yinda_HP22_trimmed_NODE_69_length_8026_cov_17.322921	bacteriophage	unclassified	unclassified
Yinda_HP22_trimmed_NODE_7_length_59862_cov_50.006972	bacteriophage	Siphoviridae	unclassified
Yinda_HP22_trimmed_NODE_76_length_7659_cov_24.507891	bacteriophage	unclassified	unclassified
Yinda_HP22_trimmed_NODE_77_length_7494_cov_10.204463	bacteriophage	unclassified	Firmicutes
Yinda_HP22_trimmed_NODE_78_length_7441_cov_21.923775	bacteriophage	unclassified	Bacteroidota
Yinda_HP22_trimmed_NODE_8_length_52354_cov_83.477753	bacteriophage	unclassified	Bacteroidota
Yinda_HP22_trimmed_NODE_80_length_7395_cov_12.228202	bacteriophage	unclassified	unclassified
Yinda_HP22_trimmed_NODE_83_length_7390_cov_30.014997	bacteriophage	unclassified	Firmicutes
Yinda_HP22_trimmed_NODE_84_length_7368_cov_26.077533	bacteriophage	unclassified	Firmicutes
Yinda_HP22_trimmed_NODE_9_length_50118_cov_46.438747	bacteriophage	Siphoviridae	Proteobacteria
Yinda_HP22_trimmed_NODE_91_length_6674_cov_12.425593	bacteriophage	unclassified	Firmicutes
Yinda_HP22_trimmed_NODE_93_length_6552_cov_15.659689	bacteriophage	unclassified	unclassified
Yinda_HP22_trimmed_NODE_94_length_6546_cov_13.400555	bacteriophage	unclassified	Firmicutes
Yinda_HP22_trimmed_NODE_95_length_6542_cov_14.691691	bacteriophage	unclassified	unclassified
Yinda_HP22_trimmed_NODE_98_length_6452_cov_10.274660	bacteriophage	unclassified	unclassified
Yinda_HP22_trimmed_NODE_99_length_6326_cov_26.029660	bacteriophage	unclassified	Proteobacteria
Yinda_HP23_trimmed_NODE_10_length_36939_cov_67.161859	bacteriophage	unclassified	Spirochaetes
Yinda_HP23_trimmed_NODE_103_length_5157_cov_601.659349	bacteriophage	unclassified	Proteobacteria
Yinda_HP23_trimmed_NODE_105_length_5022_cov_20.097242	bacteriophage	unclassified	Proteobacteria
Yinda_HP23_trimmed_NODE_11_length_32326_cov_120.441852	bacteriophage	Siphoviridae	unclassified
Yinda_HP23_trimmed_NODE_12_length_28839_cov_45.079558	bacteriophage	unclassified	unclassified
Yinda_HP23_trimmed_NODE_14_length_26163_cov_709.187069	bacteriophage	unclassified	unclassified
Yinda_HP23_trimmed_NODE_15_length_25133_cov_15.990709	bacteriophage	unclassified	unclassified
Yinda_HP23_trimmed_NODE_20_length_19791_cov_171.739091	bacteriophage	unclassified	Firmicutes
Yinda_HP23_trimmed_NODE_22_length_19074_cov_20.979915	bacteriophage	unclassified	unclassified
Yinda_HP23_trimmed_NODE_27_length_14624_cov_499.855309	bacteriophage	unclassified	Proteobacteria
Yinda_HP23_trimmed_NODE_3_length_49634_cov_172.032534	bacteriophage	unclassified	Proteobacteria
Yinda_HP23_trimmed_NODE_33_length_11711_cov_15.754719	bacteriophage	unclassified	unclassified
Yinda_HP23_trimmed_NODE_34_length_11554_cov_35.426733	bacteriophage	unclassified	unclassified
Yinda_HP23_trimmed_NODE_38_length_10785_cov_28.730941	bacteriophage	unclassified	Bacteroidetes
Yinda_HP23_trimmed_NODE_44_length_9098_cov_27.750746	bacteriophage	unclassified	unclassified
Yinda_HP23_trimmed_NODE_45_length_8897_cov_19.587311	bacteriophage	unclassified	unclassified
Yinda_HP23_trimmed_NODE_48_length_8540_cov_9.422628	bacteriophage	unclassified	unclassified
Yinda_HP23_trimmed_NODE_50_length_8237_cov_26.446223	bacteriophage	unclassified	unclassified
Yinda_HP23_trimmed_NODE_55_length_7721_cov_358.500000	bacteriophage	unclassified	Proteobacteria
Yinda_HP23_trimmed_NODE_6_length_43371_cov_32.149714	bacteriophage	unclassified	unclassified
Yinda_HP23_trimmed_NODE_60_length_7598_cov_29.494763	bacteriophage	unclassified	Proteobacteria
Yinda_HP23_trimmed_NODE_63_length_7429_cov_20.153784	bacteriophage	unclassified	Proteobacteria
Yinda_HP23_trimmed_NODE_66_length_7000_cov_21.962707	bacteriophage	unclassified	unclassified
Yinda_HP23_trimmed_NODE_7_length_41911_cov_382.744696	bacteriophage	unclassified	Bacteroidetes
Yinda_HP23_trimmed_NODE_71_length_6384_cov_12.222784	bacteriophage	unclassified	Proteobacteria
Yinda_HP23_trimmed_NODE_72_length_6369_cov_63.682610	bacteriophage	unclassified	unclassified
Yinda_HP23_trimmed_NODE_75_length_6308_cov_104.187270	bacteriophage	unclassified	Bacteroidetes
Yinda_HP23_trimmed_NODE_8_length_39803_cov_86.087677	bacteriophage	unclassified	Bacteroidetes
Yinda_HP23_trimmed_NODE_81_length_6178_cov_2249.515760	bacteriophage	unclassified	Bacteroidetes
Yinda_HP23_trimmed_NODE_87_length_6016_cov_15.215232	bacteriophage	unclassified	unclassified
Yinda_HP23_trimmed_NODE_90_length_5902_cov_21.704635	bacteriophage	unclassified	unclassified
Yinda_HP23_trimmed_NODE_92_length_5883_cov_447.814688	bacteriophage	unclassified	Proteobacteria
Yinda_HP23_trimmed_NODE_95_length_5511_cov_63.363270	bacteriophage	unclassified	Firmicutes
Yinda_HP24_trimmed_NODE_10_length_39585_cov_83.928434	bacteriophage	unclassified	unclassified
Yinda_HP24_trimmed_NODE_107_length_9885_cov_10.347101	bacteriophage	unclassified	unclassified
Yinda_HP24_trimmed_NODE_11_length_37664_cov_143.921455	bacteriophage	unclassified	unclassified
Yinda_HP24_trimmed_NODE_115_length_9542_cov_12.266997	bacteriophage	unclassified	unclassified
Yinda_HP24_trimmed_NODE_128_length_8900_cov_88.806670	bacteriophage	unclassified	Firmicutes
Yinda_HP24_trimmed_NODE_129_length_8856_cov_18.450744	bacteriophage	unclassified	unclassified
Yinda_HP24_trimmed_NODE_131_length_8837_cov_18.133227	bacteriophage	unclassified	unclassified
Yinda_HP24_trimmed_NODE_135_length_8667_cov_19.509173	bacteriophage	unclassified	unclassified
Yinda_HP24_trimmed_NODE_141_length_8491_cov_88.436107	bacteriophage	unclassified	unclassified
Yinda_HP24_trimmed_NODE_156_length_7700_cov_10.034663	bacteriophage	unclassified	unclassified
Yinda_HP24_trimmed_NODE_159_length_7627_cov_12.696513	bacteriophage	unclassified	Firmicutes
Yinda_HP24_trimmed_NODE_162_length_7607_cov_14.453787	bacteriophage	unclassified	Spirochaetota
Yinda_HP24_trimmed_NODE_163_length_7575_cov_17.501463	bacteriophage	unclassified	Bacteroidetes
Yinda_HP24_trimmed_NODE_167_length_7398_cov_11.137274	bacteriophage	unclassified	unclassified
Yinda_HP24_trimmed_NODE_18_length_23995_cov_24.601546	bacteriophage	unclassified	unclassified
Yinda_HP24_trimmed_NODE_180_length_7077_cov_10.955711	bacteriophage	unclassified	Firmicutes
Yinda_HP24_trimmed_NODE_19_length_23077_cov_17.802624	bacteriophage	unclassified	Bacteroidota
Yinda_HP24_trimmed_NODE_190_length_6868_cov_8.811390	bacteriophage	unclassified	unclassified
Yinda_HP24_trimmed_NODE_203_length_6664_cov_21.479044	eukaryotic_virus	Picorunclassifiedviridae	unclassified
Yinda_HP24_trimmed_NODE_22_length_22158_cov_121.032530	bacteriophage	unclassified	unclassified
Yinda_HP24_trimmed_NODE_221_length_6350_cov_6.463860	bacteriophage	unclassified	unclassified
Yinda_HP24_trimmed_NODE_222_length_6323_cov_11.993937	bacteriophage	unclassified	unclassified
Yinda_HP24_trimmed_NODE_227_length_6232_cov_24.041606	bacteriophage	unclassified	unclassified
Yinda_HP24_trimmed_NODE_23_length_21598_cov_15.463817	bacteriophage	Siphoviridae	unclassified
Yinda_HP24_trimmed_NODE_239_length_6024_cov_35.996817	bacteriophage	unclassified	Bacteroidetes
Yinda_HP24_trimmed_NODE_269_length_5592_cov_14.475167	bacteriophage	unclassified	unclassified
Yinda_HP24_trimmed_NODE_270_length_5590_cov_41.413189	bacteriophage	unclassified	Bacteroidetes
Yinda_HP24_trimmed_NODE_284_length_5465_cov_22.296303	bacteriophage	unclassified	unclassified
Yinda_HP24_trimmed_NODE_293_length_5383_cov_6.994932	bacteriophage	unclassified	Firmicutes
Yinda_HP24_trimmed_NODE_3_length_46545_cov_129.267757	bacteriophage	unclassified	Firmicutes
Yinda_HP24_trimmed_NODE_32_length_19497_cov_17.479477	bacteriophage	unclassified	Bacteroidetes
Yinda_HP24_trimmed_NODE_326_length_5079_cov_6.723328	bacteriophage	unclassified	Firmicutes
Yinda_HP24_trimmed_NODE_33_length_19396_cov_200.166537	bacteriophage	unclassified	unclassified
Yinda_HP24_trimmed_NODE_331_length_5045_cov_14.917836	bacteriophage	unclassified	unclassified
Yinda_HP24_trimmed_NODE_338_length_5004_cov_8.510204	bacteriophage	unclassified	Firmicutes
Yinda_HP24_trimmed_NODE_4_length_46255_cov_254.928009	bacteriophage	Podoviridae	unclassified
Yinda_HP24_trimmed_NODE_40_length_18038_cov_53.994439	bacteriophage	Siphoviridae	unclassified
Yinda_HP24_trimmed_NODE_45_length_17171_cov_11.182987	bacteriophage	unclassified	unclassified
Yinda_HP24_trimmed_NODE_47_length_16931_cov_26.996267	bacteriophage	Myoviridae	Firmicutes
Yinda_HP24_trimmed_NODE_5_length_46058_cov_220.176532	bacteriophage	unclassified	Firmicutes
Yinda_HP24_trimmed_NODE_56_length_14748_cov_25.720615	bacteriophage	unclassified	unclassified
Yinda_HP24_trimmed_NODE_65_length_13298_cov_13.653930	bacteriophage	unclassified	unclassified
Yinda_HP24_trimmed_NODE_68_length_13156_cov_118.246241	bacteriophage	unclassified	unclassified
Yinda_HP24_trimmed_NODE_7_length_45101_cov_51.051570	bacteriophage	unclassified	unclassified
Yinda_HP24_trimmed_NODE_71_length_12762_cov_20.211282	bacteriophage	unclassified	unclassified
Yinda_HP24_trimmed_NODE_74_length_12149_cov_106.262619	bacteriophage	unclassified	unclassified
Yinda_HP24_trimmed_NODE_78_length_11930_cov_9.275958	bacteriophage	unclassified	unclassified
Yinda_HP24_trimmed_NODE_8_length_43482_cov_103.825731	bacteriophage	Podoviridae	unclassified
Yinda_HP24_trimmed_NODE_83_length_11428_cov_12.149916	bacteriophage	unclassified	Bacteroidota
Yinda_HP24_trimmed_NODE_85_length_11387_cov_15.831451	bacteriophage	unclassified	Spirochaetota
Yinda_HP24_trimmed_NODE_86_length_11342_cov_46.175423	bacteriophage	Siphoviridae	unclassified
Yinda_HP24_trimmed_NODE_87_length_11319_cov_21.370739	bacteriophage	Siphoviridae	Firmicutes
Yinda_HP24_trimmed_NODE_89_length_11186_cov_12.619172	bacteriophage	unclassified	unclassified
Yinda_HP24_trimmed_NODE_9_length_41096_cov_25.997953	bacteriophage	Siphoviridae	Actinobacteria
Yinda_HP24_trimmed_NODE_95_length_10723_cov_13.930259	bacteriophage	unclassified	unclassified
Yinda_HP25_trimmed_NODE_1_length_47518_cov_44.287951	bacteriophage	Podoviridae	unclassified
Yinda_HP25_trimmed_NODE_10_length_32457_cov_69.272699	bacteriophage	Siphoviridae	Firmicutes
Yinda_HP25_trimmed_NODE_11_length_26569_cov_483.309497	bacteriophage	Siphoviridae	Bacteroidetes
Yinda_HP25_trimmed_NODE_15_length_19480_cov_4010.716808	bacteriophage	Siphoviridae	unclassified
Yinda_HP25_trimmed_NODE_16_length_19388_cov_19.519112	bacteriophage	Siphoviridae	unclassified
Yinda_HP25_trimmed_NODE_17_length_18802_cov_68.209794	bacteriophage	Siphoviridae	Firmicutes
Yinda_HP25_trimmed_NODE_19_length_17566_cov_85.450745	bacteriophage	unclassified	unclassified
Yinda_HP25_trimmed_NODE_2_length_45006_cov_705.985495	bacteriophage	Siphoviridae	unclassified
Yinda_HP25_trimmed_NODE_21_length_15774_cov_40.591259	bacteriophage	Siphoviridae	Firmicutes
Yinda_HP25_trimmed_NODE_22_length_15675_cov_134.531370	bacteriophage	unclassified	unclassified
Yinda_HP25_trimmed_NODE_26_length_12054_cov_6442.042004	bacteriophage	Siphoviridae	unclassified
Yinda_HP25_trimmed_NODE_28_length_11589_cov_33.949454	bacteriophage	Podoviridae	unclassified
Yinda_HP25_trimmed_NODE_30_length_9831_cov_13.038052	bacteriophage	unclassified	Firmicutes
Yinda_HP25_trimmed_NODE_39_length_6811_cov_15.211368	bacteriophage	unclassified	unclassified
Yinda_HP25_trimmed_NODE_42_length_6481_cov_7.239651	bacteriophage	unclassified	unclassified
Yinda_HP25_trimmed_NODE_43_length_6372_cov_8.034035	bacteriophage	unclassified	unclassified
Yinda_HP25_trimmed_NODE_52_length_5843_cov_6.841914	bacteriophage	unclassified	Proteobacteria
Yinda_HP25_trimmed_NODE_58_length_5418_cov_17.431102	bacteriophage	unclassified	unclassified
Yinda_HP25_trimmed_NODE_6_length_40856_cov_460.929463	bacteriophage	Siphoviridae	Bacteroidetes
Yinda_HP25_trimmed_NODE_62_length_5304_cov_21.940179	bacteriophage	unclassified	unclassified
Yinda_HP25_trimmed_NODE_7_length_40853_cov_490.751507	bacteriophage	Podoviridae	unclassified
Yinda_HP25_trimmed_NODE_8_length_39741_cov_55.823162	bacteriophage	Siphoviridae	Proteobacteria
Yinda_HP26_trimmed_NODE_1_length_94209_cov_109.230165	bacteriophage	Podoviridae	unclassified
Yinda_HP26_trimmed_NODE_103_length_6367_cov_14.155577	bacteriophage	unclassified	unclassified
Yinda_HP26_trimmed_NODE_109_length_6086_cov_22.834356	bacteriophage	unclassified	unclassified
Yinda_HP26_trimmed_NODE_111_length_6032_cov_18.270202	bacteriophage	unclassified	unclassified
Yinda_HP26_trimmed_NODE_115_length_5831_cov_22.073927	bacteriophage	unclassified	unclassified
Yinda_HP26_trimmed_NODE_118_length_5716_cov_35.562092	bacteriophage	unclassified	unclassified
Yinda_HP26_trimmed_NODE_127_length_5419_cov_7.923565	bacteriophage	unclassified	unclassified
Yinda_HP26_trimmed_NODE_129_length_5229_cov_5.879590	bacteriophage	unclassified	unclassified
Yinda_HP26_trimmed_NODE_19_length_16624_cov_10.878267	bacteriophage	Siphoviridae	Proteobacteria
Yinda_HP26_trimmed_NODE_2_length_60776_cov_81.086049	bacteriophage	Siphoviridae	Firmicutes
Yinda_HP26_trimmed_NODE_21_length_16284_cov_432.420297	bacteriophage	unclassified	Actinobacteria
Yinda_HP26_trimmed_NODE_22_length_16095_cov_16.581920	bacteriophage	Podoviridae	unclassified
Yinda_HP26_trimmed_NODE_23_length_15896_cov_63.016350	bacteriophage	Siphoviridae	Proteobacteria
Yinda_HP26_trimmed_NODE_25_length_15860_cov_8.614932	bacteriophage	unclassified	unclassified
Yinda_HP26_trimmed_NODE_31_length_13424_cov_10.941806	bacteriophage	Podoviridae	unclassified
Yinda_HP26_trimmed_NODE_32_length_13274_cov_8.214540	bacteriophage	unclassified	Firmicutes
Yinda_HP26_trimmed_NODE_39_length_12216_cov_11.039470	bacteriophage	unclassified	unclassified
Yinda_HP26_trimmed_NODE_4_length_39760_cov_199.636016	bacteriophage	Podoviridae	Firmicutes
Yinda_HP26_trimmed_NODE_43_length_11572_cov_16.582009	bacteriophage	unclassified	unclassified
Yinda_HP26_trimmed_NODE_49_length_10201_cov_9.923418	bacteriophage	unclassified	Actinobacteriota
Yinda_HP26_trimmed_NODE_5_length_39476_cov_19.624388	bacteriophage	Podoviridae	unclassified
Yinda_HP26_trimmed_NODE_50_length_10178_cov_3454.440482	bacteriophage	unclassified	Bacteroidetes
Yinda_HP26_trimmed_NODE_53_length_10058_cov_12.884335	bacteriophage	Siphoviridae	Proteobacteria
Yinda_HP26_trimmed_NODE_54_length_9832_cov_17.399509	bacteriophage	unclassified	Firmicutes
Yinda_HP26_trimmed_NODE_57_length_9397_cov_13.306680	bacteriophage	unclassified	Proteobacteria
Yinda_HP26_trimmed_NODE_62_length_8775_cov_15.748624	bacteriophage	unclassified	unclassified
Yinda_HP26_trimmed_NODE_66_length_8379_cov_18.649568	bacteriophage	unclassified	unclassified
Yinda_HP26_trimmed_NODE_7_length_36762_cov_47.841502	bacteriophage	unclassified	Bacteroidota
Yinda_HP26_trimmed_NODE_72_length_8141_cov_4.914791	bacteriophage	unclassified	unclassified
Yinda_HP26_trimmed_NODE_74_length_8045_cov_61.604380	bacteriophage	unclassified	Firmicutes
Yinda_HP26_trimmed_NODE_75_length_7893_cov_13.239347	bacteriophage	unclassified	Firmicutes
Yinda_HP26_trimmed_NODE_81_length_7501_cov_40.785522	bacteriophage	unclassified	Proteobacteria
Yinda_HP26_trimmed_NODE_84_length_7216_cov_8.387516	bacteriophage	unclassified	unclassified
Yinda_HP26_trimmed_NODE_89_length_6990_cov_28.570728	bacteriophage	unclassified	Proteobacteria
Yinda_HP26_trimmed_NODE_9_length_33844_cov_29.310959	bacteriophage	Podoviridae	unclassified
Yinda_HP26_trimmed_NODE_92_length_6884_cov_6.848587	bacteriophage	unclassified	Firmicutes
Yinda_HP26_trimmed_NODE_95_length_6772_cov_12.702844	bacteriophage	unclassified	Proteobacteria
Yinda_HP26_trimmed_NODE_96_length_6740_cov_9.434256	bacteriophage	unclassified	Firmicutes
Yinda_HP27_trimmed_NODE_1_length_58673_cov_245.342693	bacteriophage	unclassified	Firmicutes
Yinda_HP27_trimmed_NODE_103_length_7578_cov_20.016749	bacteriophage	unclassified	Firmicutes
Yinda_HP27_trimmed_NODE_104_length_7568_cov_26.094902	bacteriophage	unclassified	Firmicutes
Yinda_HP27_trimmed_NODE_111_length_7414_cov_16.451148	bacteriophage	unclassified	Firmicutes
Yinda_HP27_trimmed_NODE_116_length_7345_cov_112.528121	bacteriophage	unclassified	unclassified
Yinda_HP27_trimmed_NODE_117_length_7322_cov_13.616073	bacteriophage	unclassified	Firmicutes
Yinda_HP27_trimmed_NODE_12_length_21236_cov_22.302724	bacteriophage	unclassified	Bacteroidota
Yinda_HP27_trimmed_NODE_131_length_6601_cov_58.380385	bacteriophage	unclassified	unclassified
Yinda_HP27_trimmed_NODE_135_length_6528_cov_20.603275	bacteriophage	unclassified	unclassified
Yinda_HP27_trimmed_NODE_137_length_6400_cov_18.937904	bacteriophage	unclassified	Firmicutes
Yinda_HP27_trimmed_NODE_143_length_6258_cov_10.557311	bacteriophage	unclassified	unclassified
Yinda_HP27_trimmed_NODE_150_length_6028_cov_8.336347	bacteriophage	unclassified	Firmicutes
Yinda_HP27_trimmed_NODE_155_length_5948_cov_16.870355	bacteriophage	unclassified	Firmicutes
Yinda_HP27_trimmed_NODE_157_length_5784_cov_49.765579	bacteriophage	unclassified	unclassified
Yinda_HP27_trimmed_NODE_160_length_5764_cov_128.063934	bacteriophage	unclassified	Firmicutes
Yinda_HP27_trimmed_NODE_17_length_16171_cov_25.828493	bacteriophage	unclassified	Firmicutes
Yinda_HP27_trimmed_NODE_193_length_5064_cov_6.467359	bacteriophage	unclassified	unclassified
Yinda_HP27_trimmed_NODE_2_length_41685_cov_64.214437	bacteriophage	unclassified	Proteobacteria
Yinda_HP27_trimmed_NODE_25_length_14402_cov_77.678330	bacteriophage	unclassified	Firmicutes
Yinda_HP27_trimmed_NODE_31_length_13361_cov_10.547723	bacteriophage	unclassified	unclassified
Yinda_HP27_trimmed_NODE_40_length_12116_cov_27.363734	bacteriophage	unclassified	unclassified
Yinda_HP27_trimmed_NODE_44_length_11768_cov_31.115427	bacteriophage	unclassified	Proteobacteria
Yinda_HP27_trimmed_NODE_5_length_29033_cov_95.867451	bacteriophage	unclassified	Firmicutes
Yinda_HP27_trimmed_NODE_64_length_9968_cov_492.132654	bacteriophage	unclassified	Bacteroidetes
Yinda_HP27_trimmed_NODE_85_length_8450_cov_1826.476831	bacteriophage	unclassified	Bacteroidetes
Yinda_HP28_trimmed_NODE_100_length_7694_cov_102.198979	bacteriophage	unclassified	unclassified
Yinda_HP28_trimmed_NODE_114_length_7309_cov_12.277640	bacteriophage	unclassified	unclassified
Yinda_HP28_trimmed_NODE_118_length_7212_cov_30.061618	bacteriophage	unclassified	unclassified
Yinda_HP28_trimmed_NODE_122_length_7035_cov_24.312894	bacteriophage	unclassified	unclassified
Yinda_HP28_trimmed_NODE_13_length_26646_cov_15.455154	bacteriophage	unclassified	unclassified
Yinda_HP28_trimmed_NODE_136_length_6488_cov_15.145189	bacteriophage	unclassified	unclassified
Yinda_HP28_trimmed_NODE_152_length_6081_cov_13.344507	bacteriophage	unclassified	Firmicutes
Yinda_HP28_trimmed_NODE_160_length_5949_cov_28.544282	bacteriophage	unclassified	unclassified
Yinda_HP28_trimmed_NODE_166_length_5678_cov_20.824649	bacteriophage	unclassified	Firmicutes
Yinda_HP28_trimmed_NODE_18_length_23249_cov_33.537079	bacteriophage	unclassified	Firmicutes
Yinda_HP28_trimmed_NODE_2_length_59665_cov_27.056316	bacteriophage	unclassified	Proteobacteria
Yinda_HP28_trimmed_NODE_20_length_22415_cov_17.210912	bacteriophage	unclassified	Proteobacteria
Yinda_HP28_trimmed_NODE_204_length_5024_cov_6.741397	bacteriophage	unclassified	Firmicutes
Yinda_HP28_trimmed_NODE_206_length_5010_cov_6.824016	bacteriophage	unclassified	Firmicutes
Yinda_HP28_trimmed_NODE_22_length_20574_cov_12.731517	bacteriophage	unclassified	Firmicutes
Yinda_HP28_trimmed_NODE_34_length_17913_cov_14.399821	bacteriophage	unclassified	Firmicutes
Yinda_HP28_trimmed_NODE_35_length_17717_cov_381.099253	bacteriophage	unclassified	Firmicutes
Yinda_HP28_trimmed_NODE_37_length_16714_cov_196.492407	bacteriophage	unclassified	Firmicutes
Yinda_HP28_trimmed_NODE_45_length_14263_cov_21.677224	bacteriophage	unclassified	unclassified
Yinda_HP28_trimmed_NODE_46_length_13714_cov_12.807746	bacteriophage	unclassified	unclassified
Yinda_HP28_trimmed_NODE_48_length_13453_cov_33.222720	bacteriophage	unclassified	Firmicutes
Yinda_HP28_trimmed_NODE_5_length_45003_cov_50.125990	bacteriophage	Podoviridae	unclassified
Yinda_HP28_trimmed_NODE_51_length_13099_cov_23.245860	bacteriophage	Podoviridae	Proteobacteria
Yinda_HP28_trimmed_NODE_53_length_12836_cov_16.532274	bacteriophage	unclassified	unclassified
Yinda_HP28_trimmed_NODE_55_length_12043_cov_199.018685	bacteriophage	unclassified	Firmicutes
Yinda_HP28_trimmed_NODE_6_length_42343_cov_30.050322	bacteriophage	Podoviridae	Firmicutes
Yinda_HP28_trimmed_NODE_62_length_11094_cov_10.502310	bacteriophage	unclassified	Bacteroidetes
Yinda_HP28_trimmed_NODE_67_length_10725_cov_13.417807	bacteriophage	unclassified	Bacteroidota
Yinda_HP28_trimmed_NODE_7_length_38277_cov_223.632201	bacteriophage	unclassified	Firmicutes
Yinda_HP28_trimmed_NODE_72_length_10192_cov_100.901845	bacteriophage	unclassified	Firmicutes
Yinda_HP28_trimmed_NODE_73_length_9971_cov_8.615672	bacteriophage	unclassified	Firmicutes
Yinda_HP28_trimmed_NODE_80_length_9426_cov_51.566642	bacteriophage	unclassified	Firmicutes
Yinda_HP28_trimmed_NODE_89_length_8536_cov_37.780333	bacteriophage	unclassified	unclassified
Yinda_HP28_trimmed_NODE_9_length_34916_cov_18.998308	bacteriophage	unclassified	Firmicutes
Yinda_HP28_trimmed_NODE_92_length_8340_cov_8.835124	bacteriophage	unclassified	Firmicutes
Yinda_HP28_trimmed_NODE_99_length_7697_cov_20.101544	bacteriophage	unclassified	Firmicutes
Yinda_HP3_trimmed_NODE_2_length_13398_cov_274.639586	bacteriophage	unclassified	unclassified
Yinda_HP35_trimmed_NODE_1_length_52706_cov_146.638772	bacteriophage	unclassified	Firmicutes
Yinda_HP35_trimmed_NODE_20_length_13588_cov_28.684844	bacteriophage	Podoviridae	unclassified
Yinda_HP35_trimmed_NODE_25_length_11488_cov_40.753083	bacteriophage	unclassified	Bacteroidetes
Yinda_HP35_trimmed_NODE_31_length_9520_cov_11.139461	bacteriophage	unclassified	unclassified
Yinda_HP35_trimmed_NODE_33_length_9218_cov_18.867838	bacteriophage	unclassified	unclassified
Yinda_HP35_trimmed_NODE_48_length_7575_cov_13.342819	bacteriophage	unclassified	Bacteroidota
Yinda_HP35_trimmed_NODE_5_length_22496_cov_84.475380	bacteriophage	Podoviridae	unclassified
Yinda_HP35_trimmed_NODE_54_length_7330_cov_48.944605	eukaryotic_virus	Picorunclassifiedviridae	unclassified
Yinda_HP35_trimmed_NODE_73_length_5839_cov_53.723721	bacteriophage	unclassified	Firmicutes
Yinda_HP35_trimmed_NODE_84_length_5357_cov_12.916069	bacteriophage	unclassified	Firmicutes
Yinda_HP36_trimmed_NODE_10_length_15543_cov_357.145726	bacteriophage	Myoviridae	unclassified
Yinda_HP36_trimmed_NODE_19_length_8384_cov_46.292472	bacteriophage	unclassified	Proteobacteria
Yinda_HP36_trimmed_NODE_2_length_45524_cov_4015.540610	bacteriophage	Siphoviridae	Proteobacteria
Yinda_HP36_trimmed_NODE_20_length_8341_cov_20.427468	bacteriophage	unclassified	unclassified
Yinda_HP36_trimmed_NODE_26_length_6792_cov_42.760873	bacteriophage	unclassified	Proteobacteria
Yinda_HP36_trimmed_NODE_33_length_6093_cov_31.217787	bacteriophage	unclassified	unclassified
Yinda_HP36_trimmed_NODE_4_length_31735_cov_291.959343	bacteriophage	Myoviridae	unclassified
Yinda_HP36_trimmed_NODE_42_length_5255_cov_43.684038	bacteriophage	unclassified	unclassified
Yinda_HP36_trimmed_NODE_6_length_21258_cov_27.676319	bacteriophage	Siphoviridae	unclassified
Yinda_HP36_trimmed_NODE_7_length_21096_cov_60.815123	bacteriophage	unclassified	Proteobacteria
Yinda_HP36_trimmed_NODE_8_length_20724_cov_21.825342	bacteriophage	Podoviridae	Firmicutes
Yinda_HP37_trimmed_NODE_1_length_183851_cov_52.240800	bacteriophage	Podoviridae	Proteobacteria
Yinda_HP37_trimmed_NODE_10_length_32473_cov_122.097847	bacteriophage	Siphoviridae	Bacteroidetes
Yinda_HP37_trimmed_NODE_107_length_7735_cov_16.249479	bacteriophage	unclassified	unclassified
Yinda_HP37_trimmed_NODE_108_length_7717_cov_19.868703	bacteriophage	unclassified	unclassified
Yinda_HP37_trimmed_NODE_11_length_32440_cov_86.094118	bacteriophage	unclassified	Firmicutes
Yinda_HP37_trimmed_NODE_110_length_7650_cov_13.930481	bacteriophage	unclassified	unclassified
Yinda_HP37_trimmed_NODE_112_length_7600_cov_11.700994	bacteriophage	unclassified	Firmicutes
Yinda_HP37_trimmed_NODE_122_length_7105_cov_11.271773	bacteriophage	unclassified	unclassified
Yinda_HP37_trimmed_NODE_13_length_27870_cov_32.047025	bacteriophage	unclassified	Bacteroidota
Yinda_HP37_trimmed_NODE_138_length_6401_cov_14.838166	bacteriophage	unclassified	unclassified
Yinda_HP37_trimmed_NODE_143_length_6258_cov_19.380622	bacteriophage	unclassified	Firmicutes
Yinda_HP37_trimmed_NODE_145_length_6188_cov_8.875754	bacteriophage	unclassified	Firmicutes
Yinda_HP37_trimmed_NODE_146_length_6165_cov_109.600000	bacteriophage	unclassified	unclassified
Yinda_HP37_trimmed_NODE_147_length_6086_cov_20.550158	bacteriophage	unclassified	Bacteroidetes
Yinda_HP37_trimmed_NODE_152_length_5826_cov_23.993415	bacteriophage	unclassified	Bacteroidota
Yinda_HP37_trimmed_NODE_16_length_26869_cov_96.930223	bacteriophage	unclassified	Firmicutes
Yinda_HP37_trimmed_NODE_163_length_5539_cov_29.467907	bacteriophage	unclassified	unclassified
Yinda_HP37_trimmed_NODE_17_length_26213_cov_41.599778	bacteriophage	unclassified	Bacteroidetes
Yinda_HP37_trimmed_NODE_173_length_5366_cov_63.938618	bacteriophage	unclassified	Firmicutes
Yinda_HP37_trimmed_NODE_179_length_5170_cov_13.816031	bacteriophage	unclassified	Firmicutes
Yinda_HP37_trimmed_NODE_187_length_5023_cov_157.648551	bacteriophage	unclassified	unclassified
Yinda_HP37_trimmed_NODE_19_length_25100_cov_26.000200	bacteriophage	unclassified	Campylobacterota
Yinda_HP37_trimmed_NODE_20_length_24974_cov_28.734179	bacteriophage	Siphoviridae	unclassified
Yinda_HP37_trimmed_NODE_27_length_19663_cov_25.658915	bacteriophage	unclassified	Bacteroidetes
Yinda_HP37_trimmed_NODE_3_length_93170_cov_82.370134	bacteriophage	unclassified	Bacteroidetes
Yinda_HP37_trimmed_NODE_35_length_17091_cov_46.265438	bacteriophage	Podoviridae	unclassified
Yinda_HP37_trimmed_NODE_4_length_46453_cov_67.490646	bacteriophage	Siphoviridae	Bacteroidetes
Yinda_HP37_trimmed_NODE_40_length_15009_cov_39.514645	bacteriophage	unclassified	Bacteroidota
Yinda_HP37_trimmed_NODE_42_length_14504_cov_34.765036	bacteriophage	unclassified	unclassified
Yinda_HP37_trimmed_NODE_47_length_13488_cov_19.827365	bacteriophage	Siphoviridae	unclassified
Yinda_HP37_trimmed_NODE_51_length_12924_cov_14.115627	bacteriophage	Podoviridae	Firmicutes
Yinda_HP37_trimmed_NODE_54_length_12903_cov_19.577600	bacteriophage	unclassified	Firmicutes
Yinda_HP37_trimmed_NODE_55_length_12665_cov_22.338620	bacteriophage	unclassified	Firmicutes
Yinda_HP37_trimmed_NODE_56_length_11661_cov_16.408237	bacteriophage	unclassified	unclassified
Yinda_HP37_trimmed_NODE_58_length_11298_cov_89.875656	bacteriophage	unclassified	Firmicutes
Yinda_HP37_trimmed_NODE_6_length_41905_cov_367.649391	bacteriophage	Siphoviridae	unclassified
Yinda_HP37_trimmed_NODE_68_length_10369_cov_22.082315	bacteriophage	unclassified	unclassified
Yinda_HP37_trimmed_NODE_7_length_34390_cov_86.948653	bacteriophage	unclassified	unclassified
Yinda_HP37_trimmed_NODE_71_length_9947_cov_20.647695	bacteriophage	unclassified	unclassified
Yinda_HP37_trimmed_NODE_8_length_34257_cov_27.553184	bacteriophage	unclassified	Bacteroidetes
Yinda_HP37_trimmed_NODE_87_length_8907_cov_13.157253	bacteriophage	unclassified	unclassified
Yinda_HP37_trimmed_NODE_88_length_8782_cov_99.901341	bacteriophage	unclassified	Firmicutes
Yinda_HP37_trimmed_NODE_98_length_8354_cov_78.027594	bacteriophage	unclassified	unclassified
Yinda_HP38_trimmed_NODE_1_length_87379_cov_39.324355	bacteriophage	unclassified	Firmicutes
Yinda_HP38_trimmed_NODE_10_length_36215_cov_47.308933	bacteriophage	unclassified	Bacteroidetes
Yinda_HP38_trimmed_NODE_13_length_31634_cov_63.637607	bacteriophage	unclassified	unclassified
Yinda_HP38_trimmed_NODE_140_length_7435_cov_22.624526	bacteriophage	unclassified	unclassified
Yinda_HP38_trimmed_NODE_161_length_6832_cov_17.387930	bacteriophage	unclassified	Firmicutes
Yinda_HP38_trimmed_NODE_181_length_6425_cov_4263.229042	bacteriophage	unclassified	unclassified
Yinda_HP38_trimmed_NODE_187_length_6359_cov_370.824714	bacteriophage	unclassified	unclassified
Yinda_HP38_trimmed_NODE_190_length_6309_cov_33.721298	bacteriophage	unclassified	unclassified
Yinda_HP38_trimmed_NODE_197_length_6137_cov_31.519895	bacteriophage	unclassified	Bacteroidota
Yinda_HP38_trimmed_NODE_216_length_5854_cov_17.466460	bacteriophage	unclassified	Firmicutes
Yinda_HP38_trimmed_NODE_221_length_5818_cov_32.906819	bacteriophage	unclassified	unclassified
Yinda_HP38_trimmed_NODE_232_length_5739_cov_19.421710	bacteriophage	unclassified	Firmicutes
Yinda_HP38_trimmed_NODE_236_length_5689_cov_33.243876	bacteriophage	unclassified	unclassified
Yinda_HP38_trimmed_NODE_260_length_5420_cov_40.650513	bacteriophage	unclassified	Bacteroidetes
Yinda_HP38_trimmed_NODE_29_length_17127_cov_47.923969	bacteriophage	unclassified	unclassified
Yinda_HP38_trimmed_NODE_45_length_11970_cov_36.935795	bacteriophage	unclassified	unclassified
Yinda_HP39_trimmed_NODE_1_length_59103_cov_318.736773	bacteriophage	unclassified	Firmicutes
Yinda_HP39_trimmed_NODE_10_length_35322_cov_109.606289	bacteriophage	unclassified	Firmicutes
Yinda_HP39_trimmed_NODE_106_length_8687_cov_16.209569	bacteriophage	unclassified	unclassified
Yinda_HP39_trimmed_NODE_109_length_8444_cov_24.177971	bacteriophage	unclassified	unclassified
Yinda_HP39_trimmed_NODE_11_length_35030_cov_68.214811	bacteriophage	unclassified	Proteobacteria
Yinda_HP39_trimmed_NODE_110_length_8426_cov_306.828933	bacteriophage	unclassified	unclassified
Yinda_HP39_trimmed_NODE_13_length_31793_cov_29.631577	bacteriophage	unclassified	unclassified
Yinda_HP39_trimmed_NODE_14_length_31500_cov_23.358753	bacteriophage	Siphoviridae	unclassified
Yinda_HP39_trimmed_NODE_148_length_7123_cov_49.980334	eukaryotic_virus	Picorunclassifiedviridae	unclassified
Yinda_HP39_trimmed_NODE_15_length_29778_cov_226.885577	bacteriophage	unclassified	unclassified
Yinda_HP39_trimmed_NODE_163_length_6680_cov_403.495245	bacteriophage	Microviridae	unclassified
Yinda_HP39_trimmed_NODE_17_length_28627_cov_721.291789	bacteriophage	unclassified	Firmicutes
Yinda_HP39_trimmed_NODE_179_length_6325_cov_313.744817	bacteriophage	Microviridae	Bacteroidetes
Yinda_HP39_trimmed_NODE_19_length_27010_cov_134.987980	bacteriophage	unclassified	unclassified
Yinda_HP39_trimmed_NODE_2_length_54153_cov_131.568672	bacteriophage	unclassified	Firmicutes
Yinda_HP39_trimmed_NODE_20_length_26548_cov_38.146378	bacteriophage	unclassified	unclassified
Yinda_HP39_trimmed_NODE_203_length_5704_cov_20.720659	bacteriophage	unclassified	unclassified
Yinda_HP39_trimmed_NODE_205_length_5678_cov_583.969056	bacteriophage	unclassified	unclassified
Yinda_HP39_trimmed_NODE_234_length_5406_cov_381.724724	bacteriophage	unclassified	unclassified
Yinda_HP39_trimmed_NODE_24_length_23894_cov_20.379169	bacteriophage	unclassified	unclassified
Yinda_HP39_trimmed_NODE_245_length_5208_cov_17.153309	bacteriophage	unclassified	Firmicutes
Yinda_HP39_trimmed_NODE_25_length_23129_cov_82.616495	bacteriophage	unclassified	Firmicutes
Yinda_HP39_trimmed_NODE_252_length_5074_cov_13.324567	bacteriophage	unclassified	unclassified
Yinda_HP39_trimmed_NODE_253_length_5046_cov_12.507914	bacteriophage	unclassified	Proteobacteria
Yinda_HP39_trimmed_NODE_263_length_4936_cov_35.488834	bacteriophage	unclassified	unclassified
Yinda_HP39_trimmed_NODE_28_length_22503_cov_109.162821	bacteriophage	unclassified	Bacteroidetes
Yinda_HP39_trimmed_NODE_3_length_46169_cov_2664.387973	bacteriophage	unclassified	Proteobacteria
Yinda_HP39_trimmed_NODE_32_length_19526_cov_144.752298	bacteriophage	unclassified	unclassified
Yinda_HP39_trimmed_NODE_35_length_18199_cov_109.449570	bacteriophage	unclassified	Bacteroidetes
Yinda_HP39_trimmed_NODE_4_length_42680_cov_42.969971	bacteriophage	Podoviridae	unclassified
Yinda_HP39_trimmed_NODE_5_length_40747_cov_86.206478	bacteriophage	unclassified	Firmicutes
Yinda_HP39_trimmed_NODE_55_length_12332_cov_164.706769	bacteriophage	unclassified	unclassified
Yinda_HP39_trimmed_NODE_60_length_11925_cov_32.595451	bacteriophage	unclassified	unclassified
Yinda_HP39_trimmed_NODE_61_length_11728_cov_895.330592	bacteriophage	unclassified	unclassified
Yinda_HP39_trimmed_NODE_69_length_11034_cov_18.741689	bacteriophage	unclassified	Firmicutes
Yinda_HP39_trimmed_NODE_7_length_40214_cov_69.870913	bacteriophage	unclassified	Firmicutes
Yinda_HP39_trimmed_NODE_70_length_10615_cov_25.064489	bacteriophage	unclassified	Firmicutes
Yinda_HP39_trimmed_NODE_77_length_9551_cov_32.195556	bacteriophage	unclassified	Firmicutes
Yinda_HP39_trimmed_NODE_81_length_9445_cov_21.024601	bacteriophage	unclassified	Firmicutes
Yinda_HP39_trimmed_NODE_98_length_8946_cov_16.379147	bacteriophage	unclassified	unclassified
Yinda_HP4_trimmed_NODE_17_length_9911_cov_29.805804	bacteriophage	unclassified	unclassified
Yinda_HP4_trimmed_NODE_2_length_25770_cov_34.289714	bacteriophage	Siphoviridae	Firmicutes
Yinda_HP4_trimmed_NODE_33_length_7557_cov_29.847774	bacteriophage	unclassified	Bacteroidota
Yinda_HP4_trimmed_NODE_47_length_6183_cov_9.672487	bacteriophage	unclassified	Firmicutes
Yinda_HP4_trimmed_NODE_5_length_22804_cov_125.011165	bacteriophage	unclassified	Firmicutes
Yinda_HP4_trimmed_NODE_54_length_5711_cov_310.471711	bacteriophage	unclassified	Spirochaetes
Yinda_HP4_trimmed_NODE_56_length_5670_cov_9.188246	bacteriophage	unclassified	unclassified
Yinda_HP4_trimmed_NODE_66_length_5374_cov_40.320549	bacteriophage	unclassified	unclassified
Yinda_HP41_trimmed_NODE_1_length_43066_cov_76.283695	bacteriophage	Podoviridae	unclassified
Yinda_HP41_trimmed_NODE_103_length_5049_cov_15.630757	bacteriophage	unclassified	Firmicutes
Yinda_HP41_trimmed_NODE_104_length_5041_cov_34.662455	bacteriophage	Microviridae	Firmicutes
Yinda_HP41_trimmed_NODE_12_length_13454_cov_14.421972	bacteriophage	unclassified	unclassified
Yinda_HP41_trimmed_NODE_14_length_13088_cov_19.876698	bacteriophage	unclassified	unclassified
Yinda_HP41_trimmed_NODE_18_length_11801_cov_19.195726	bacteriophage	Siphoviridae	Firmicutes
Yinda_HP41_trimmed_NODE_26_length_9507_cov_38.182501	bacteriophage	unclassified	unclassified
Yinda_HP41_trimmed_NODE_34_length_8739_cov_19577.971672	bacteriophage	unclassified	Bacteroidetes
Yinda_HP41_trimmed_NODE_4_length_22333_cov_38.981506	bacteriophage	Podoviridae	unclassified
Yinda_HP41_trimmed_NODE_40_length_7881_cov_29.474700	bacteriophage	unclassified	Bacteroidota
Yinda_HP41_trimmed_NODE_42_length_7605_cov_13.305166	bacteriophage	unclassified	unclassified
Yinda_HP41_trimmed_NODE_45_length_7528_cov_32.632544	bacteriophage	unclassified	unclassified
Yinda_HP41_trimmed_NODE_49_length_7029_cov_285.062375	bacteriophage	unclassified	Bacteroidetes
Yinda_HP41_trimmed_NODE_52_length_6750_cov_24.979388	bacteriophage	unclassified	unclassified
Yinda_HP41_trimmed_NODE_54_length_6635_cov_11.928571	bacteriophage	unclassified	unclassified
Yinda_HP41_trimmed_NODE_57_length_6582_cov_40.337981	bacteriophage	unclassified	Bacteroidetes
Yinda_HP41_trimmed_NODE_64_length_6372_cov_20.027545	bacteriophage	unclassified	unclassified
Yinda_HP41_trimmed_NODE_68_length_6219_cov_20.216742	bacteriophage	unclassified	unclassified
Yinda_HP41_trimmed_NODE_69_length_6217_cov_16.629666	bacteriophage	unclassified	unclassified
Yinda_HP41_trimmed_NODE_7_length_16478_cov_35.120989	bacteriophage	unclassified	Bacteroidota
Yinda_HP41_trimmed_NODE_83_length_5625_cov_564.394075	bacteriophage	unclassified	Firmicutes
Yinda_HP41_trimmed_NODE_84_length_5539_cov_17.089898	bacteriophage	unclassified	Bacteroidetes
Yinda_HP41_trimmed_NODE_89_length_5399_cov_14.591130	bacteriophage	unclassified	unclassified
Yinda_HP41_trimmed_NODE_96_length_5153_cov_348.988623	bacteriophage	unclassified	unclassified
Yinda_HP41_trimmed_NODE_97_length_5123_cov_31.708761	bacteriophage	unclassified	Firmicutes
Yinda_HP42_trimmed_NODE_13_length_9252_cov_109.069370	bacteriophage	unclassified	unclassified
Yinda_HP42_trimmed_NODE_2_length_32022_cov_198.525792	bacteriophage	unclassified	unclassified
Yinda_HP42_trimmed_NODE_24_length_6951_cov_23.649507	bacteriophage	unclassified	unclassified
Yinda_HP42_trimmed_NODE_3_length_22407_cov_83.236355	bacteriophage	unclassified	Proteobacteria
Yinda_HP42_trimmed_NODE_50_length_5481_cov_74.280686	bacteriophage	Microviridae	Firmicutes
Yinda_HP42_trimmed_NODE_7_length_19767_cov_66.312754	bacteriophage	unclassified	unclassified
Yinda_HP5_trimmed_NODE_10_length_10986_cov_20.109139	bacteriophage	unclassified	unclassified
Yinda_HP5_trimmed_NODE_13_length_10716_cov_64.080762	bacteriophage	Podoviridae	Firmicutes
Yinda_HP5_trimmed_NODE_14_length_10253_cov_42.160424	bacteriophage	Siphoviridae	unclassified
Yinda_HP5_trimmed_NODE_15_length_10036_cov_151.165915	bacteriophage	unclassified	unclassified
Yinda_HP5_trimmed_NODE_18_length_8594_cov_17.696686	bacteriophage	Podoviridae	unclassified
Yinda_HP5_trimmed_NODE_22_length_7124_cov_49.231574	bacteriophage	unclassified	unclassified
Yinda_HP5_trimmed_NODE_23_length_6942_cov_27.587919	bacteriophage	unclassified	unclassified
Yinda_HP5_trimmed_NODE_27_length_6455_cov_27.450781	eukaryotic_virus	Picorunclassifiedviridae	unclassified
Yinda_HP5_trimmed_NODE_29_length_5949_cov_25.973872	bacteriophage	unclassified	Bacteroidetes
Yinda_HP5_trimmed_NODE_3_length_34846_cov_83.887701	bacteriophage	unclassified	Bacteroidetes
Yinda_HP5_trimmed_NODE_34_length_5554_cov_21.205674	bacteriophage	unclassified	Firmicutes
Yinda_HP6_trimmed_NODE_1_length_56585_cov_180.020096	bacteriophage	unclassified	Firmicutes
Yinda_HP6_trimmed_NODE_109_length_7603_cov_28.041070	bacteriophage	unclassified	Firmicutes
Yinda_HP6_trimmed_NODE_113_length_7477_cov_380.838453	eukaryotic_virus	Picorunclassifiedviridae	Bacteroidota
Yinda_HP6_trimmed_NODE_150_length_6585_cov_38.436753	eukaryotic_virus	Astroviridae	unclassified
Yinda_HP6_trimmed_NODE_186_length_5630_cov_182.606278	bacteriophage	Microviridae	unclassified
Yinda_HP6_trimmed_NODE_2_length_46606_cov_35.635840	bacteriophage	Myoviridae	unclassified
Yinda_HP6_trimmed_NODE_209_length_5118_cov_8.956745	bacteriophage	unclassified	Firmicutes
Yinda_HP6_trimmed_NODE_24_length_17948_cov_91.606438	bacteriophage	Siphoviridae	Firmicutes
Yinda_HP6_trimmed_NODE_28_length_16310_cov_40.237281	bacteriophage	Myoviridae	unclassified
Yinda_HP6_trimmed_NODE_3_length_36945_cov_147.019165	bacteriophage	unclassified	Proteobacteria
Yinda_HP6_trimmed_NODE_35_length_13945_cov_40.409791	bacteriophage	unclassified	Bacteroidota
Yinda_HP6_trimmed_NODE_59_length_11321_cov_38.365436	bacteriophage	unclassified	Firmicutes
Yinda_HP6_trimmed_NODE_97_length_8062_cov_20.426252	bacteriophage	unclassified	unclassified
Yinda_HP7_trimmed_NODE_1_length_47477_cov_647.235756	bacteriophage	Podoviridae	unclassified
Yinda_HP7_trimmed_NODE_103_length_5066_cov_49.652564	bacteriophage	Microviridae	unclassified
Yinda_HP7_trimmed_NODE_15_length_14346_cov_41.806312	bacteriophage	unclassified	Firmicutes
Yinda_HP7_trimmed_NODE_16_length_13477_cov_290.560274	bacteriophage	unclassified	unclassified
Yinda_HP7_trimmed_NODE_2_length_47253_cov_221.545320	bacteriophage	unclassified	unclassified
Yinda_HP7_trimmed_NODE_22_length_11232_cov_115.061644	bacteriophage	Siphoviridae	unclassified
Yinda_HP7_trimmed_NODE_27_length_10225_cov_218.541593	bacteriophage	unclassified	unclassified
Yinda_HP7_trimmed_NODE_3_length_37913_cov_124.775556	bacteriophage	unclassified	unclassified
Yinda_HP7_trimmed_NODE_31_length_9669_cov_16.744955	bacteriophage	unclassified	unclassified
Yinda_HP7_trimmed_NODE_32_length_9501_cov_60.928435	bacteriophage	unclassified	Firmicutes
Yinda_HP7_trimmed_NODE_33_length_9238_cov_33.555592	bacteriophage	unclassified	Proteobacteria
Yinda_HP7_trimmed_NODE_35_length_8760_cov_74.132453	bacteriophage	unclassified	Firmicutes
Yinda_HP7_trimmed_NODE_40_length_8335_cov_13.076570	bacteriophage	unclassified	unclassified
Yinda_HP7_trimmed_NODE_44_length_7552_cov_15.022409	bacteriophage	unclassified	Firmicutes
Yinda_HP7_trimmed_NODE_45_length_7496_cov_40.884155	bacteriophage	unclassified	Proteobacteria
Yinda_HP7_trimmed_NODE_47_length_7447_cov_20.166126	bacteriophage	unclassified	unclassified
Yinda_HP7_trimmed_NODE_48_length_7374_cov_25.569477	bacteriophage	unclassified	Firmicutes
Yinda_HP7_trimmed_NODE_51_length_7197_cov_16.667320	bacteriophage	unclassified	Firmicutes_F
Yinda_HP7_trimmed_NODE_56_length_7026_cov_30.062401	bacteriophage	unclassified	Proteobacteria
Yinda_HP7_trimmed_NODE_6_length_21193_cov_53.632889	bacteriophage	unclassified	unclassified
Yinda_HP7_trimmed_NODE_60_length_6701_cov_47.490972	bacteriophage	unclassified	Firmicutes
Yinda_HP7_trimmed_NODE_63_length_6561_cov_15.896096	bacteriophage	unclassified	Firmicutes
Yinda_HP7_trimmed_NODE_67_length_6234_cov_876.203755	bacteriophage	unclassified	unclassified
Yinda_HP7_trimmed_NODE_7_length_18600_cov_48.618388	bacteriophage	unclassified	Firmicutes
Yinda_HP7_trimmed_NODE_70_length_6065_cov_32.637438	bacteriophage	unclassified	Bacteroidota
Yinda_HP7_trimmed_NODE_79_length_5731_cov_19.788584	bacteriophage	unclassified	unclassified
Yinda_HP7_trimmed_NODE_80_length_5728_cov_7.308126	bacteriophage	unclassified	unclassified
Yinda_HP7_trimmed_NODE_87_length_5430_cov_1441.705674	bacteriophage	unclassified	Firmicutes
Yinda_HP7_trimmed_NODE_89_length_5339_cov_56.478236	bacteriophage	unclassified	Firmicutes
Yinda_HP7_trimmed_NODE_97_length_5137_cov_36.593664	bacteriophage	unclassified	unclassified
Yinda_HP7_trimmed_NODE_99_length_5126_cov_30.996450	bacteriophage	unclassified	Proteobacteria
Yinda_N715_trimmed_NODE_10_length_26837_cov_82.981480	bacteriophage	unclassified	Firmicutes
Yinda_N715_trimmed_NODE_114_length_6238_cov_32.791202	bacteriophage	unclassified	unclassified
Yinda_N715_trimmed_NODE_122_length_6096_cov_15.082768	bacteriophage	unclassified	unclassified
Yinda_N715_trimmed_NODE_132_length_5882_cov_252.217779	bacteriophage	unclassified	Firmicutes
Yinda_N715_trimmed_NODE_139_length_5792_cov_27.606066	bacteriophage	unclassified	Firmicutes
Yinda_N715_trimmed_NODE_149_length_5611_cov_51.735601	bacteriophage	unclassified	Firmicutes
Yinda_N715_trimmed_NODE_15_length_21885_cov_62.401695	bacteriophage	unclassified	Firmicutes
Yinda_N715_trimmed_NODE_155_length_5509_cov_21.407774	bacteriophage	unclassified	Firmicutes
Yinda_N715_trimmed_NODE_160_length_5477_cov_13.468093	bacteriophage	unclassified	Firmicutes
Yinda_N715_trimmed_NODE_165_length_5402_cov_48.870956	bacteriophage	unclassified	Bacteroidetes
Yinda_N715_trimmed_NODE_180_length_5118_cov_23.338929	bacteriophage	unclassified	Actinobacteria
Yinda_N715_trimmed_NODE_19_length_20416_cov_77.824026	bacteriophage	unclassified	Bacteroidota
Yinda_N715_trimmed_NODE_2_length_40630_cov_1824.332471	bacteriophage	Podoviridae	unclassified
Yinda_N715_trimmed_NODE_23_length_17645_cov_73.191131	bacteriophage	unclassified	Bacteroidota
Yinda_N715_trimmed_NODE_24_length_17253_cov_37.015816	bacteriophage	unclassified	Firmicutes
Yinda_N715_trimmed_NODE_28_length_15685_cov_117.611004	bacteriophage	unclassified	unclassified
Yinda_N715_trimmed_NODE_29_length_14776_cov_79.392433	bacteriophage	Podoviridae	Firmicutes
Yinda_N715_trimmed_NODE_31_length_14463_cov_38.824264	bacteriophage	Myoviridae	unclassified
Yinda_N715_trimmed_NODE_32_length_14357_cov_88.257237	bacteriophage	Podoviridae	unclassified
Yinda_N715_trimmed_NODE_37_length_13591_cov_30.925236	bacteriophage	unclassified	unclassified
Yinda_N715_trimmed_NODE_38_length_13334_cov_29.635967	bacteriophage	unclassified	Firmicutes
Yinda_N715_trimmed_NODE_39_length_13257_cov_29.413725	bacteriophage	unclassified	unclassified
Yinda_N715_trimmed_NODE_4_length_38051_cov_147.896279	bacteriophage	unclassified	Firmicutes
Yinda_N715_trimmed_NODE_47_length_11228_cov_46.647991	bacteriophage	unclassified	unclassified
Yinda_N715_trimmed_NODE_51_length_10779_cov_35.749814	bacteriophage	unclassified	Bacteroidota
Yinda_N715_trimmed_NODE_55_length_9952_cov_97.846014	bacteriophage	unclassified	Firmicutes
Yinda_N715_trimmed_NODE_56_length_9889_cov_105.461664	eukaryotic_virus	Iflaviridae	unclassified
Yinda_N715_trimmed_NODE_59_length_9162_cov_34.077962	bacteriophage	unclassified	unclassified
Yinda_N715_trimmed_NODE_61_length_9051_cov_28.610827	bacteriophage	unclassified	unclassified
Yinda_N715_trimmed_NODE_64_length_8645_cov_76.107101	bacteriophage	unclassified	Firmicutes
Yinda_N715_trimmed_NODE_66_length_8490_cov_57.130528	bacteriophage	unclassified	Firmicutes
Yinda_N715_trimmed_NODE_78_length_7901_cov_44.643513	bacteriophage	unclassified	Firmicutes
Yinda_N715_trimmed_NODE_81_length_7724_cov_36.042770	bacteriophage	unclassified	unclassified
Yinda_N715_trimmed_NODE_87_length_7425_cov_56.250611	bacteriophage	unclassified	Bacteroidota
Yinda_N715_trimmed_NODE_91_length_7306_cov_38.035995	bacteriophage	unclassified	Firmicutes
Zhao_Case_1_NODE_18_length_11176_cov_749.894756	bacteriophage	unclassified	Bacteroidota
Zhao_Case_1_NODE_20_length_10521_cov_118.713166	bacteriophage	Siphoviridae	Bacteroidota
Zhao_Case_1_NODE_21_length_10520_cov_52.297277	bacteriophage	unclassified	Firmicutes
Zhao_Case_1_NODE_28_length_9426_cov_58.978978	bacteriophage	unclassified	unclassified
Zhao_Case_1_NODE_38_length_7438_cov_39.395774	bacteriophage	unclassified	unclassified
Zhao_Case_1_NODE_43_length_6446_cov_690.208575	bacteriophage	unclassified	unclassified
Zhao_Case_1_NODE_47_length_6088_cov_1713.710592	bacteriophage	unclassified	Bacteroidetes
Zhao_Case_1_NODE_50_length_5747_cov_76.659171	bacteriophage	unclassified	Actinobacteria
Zhao_Case_1_NODE_7_length_28980_cov_409.713812	bacteriophage	unclassified	Bacteroidetes
Zhao_Case_2_NODE_10_length_36342_cov_660.154187	bacteriophage	unclassified	Firmicutes
Zhao_Case_2_NODE_12_length_28199_cov_431.843910	bacteriophage	Podoviridae	Firmicutes
Zhao_Case_2_NODE_15_length_14600_cov_198.768993	bacteriophage	unclassified	Bacteroidetes
Zhao_Case_2_NODE_16_length_13894_cov_371.476552	bacteriophage	Podoviridae	Firmicutes
Zhao_Case_2_NODE_2_length_56082_cov_135.231281	bacteriophage	Siphoviridae	Bacteroidetes
Zhao_Case_2_NODE_20_length_12816_cov_33.053366	bacteriophage	unclassified	unclassified
Zhao_Case_2_NODE_25_length_9556_cov_26.732975	bacteriophage	unclassified	Firmicutes
Zhao_Case_2_NODE_29_length_8158_cov_168.936690	bacteriophage	unclassified	Firmicutes
Zhao_Case_2_NODE_30_length_7971_cov_158.686205	bacteriophage	unclassified	unclassified
Zhao_Case_2_NODE_32_length_7493_cov_235.765932	bacteriophage	unclassified	Bacteroidetes
Zhao_Case_2_NODE_34_length_6784_cov_31.750186	bacteriophage	unclassified	unclassified
Zhao_Case_2_NODE_35_length_6714_cov_235.533864	bacteriophage	unclassified	Actinobacteria
Zhao_Case_2_NODE_4_length_41482_cov_1323.776064	bacteriophage	unclassified	Firmicutes
Zhao_Case_2_NODE_41_length_5572_cov_57.046040	bacteriophage	unclassified	Actinobacteria
Zhao_Case_2_NODE_42_length_5445_cov_34.184601	bacteriophage	unclassified	unclassified
Zhao_Case_2_NODE_5_length_40112_cov_1769.401353	bacteriophage	Siphoviridae	Firmicutes
Zhao_Case_2_NODE_9_length_38159_cov_259.287161	bacteriophage	unclassified	Bacteroidetes
Zhao_Case_3_NODE_19_length_13348_cov_14.989694	bacteriophage	Siphoviridae	Firmicutes
Zhao_Case_3_NODE_24_length_11558_cov_10.403112	bacteriophage	unclassified	Firmicutes
Zhao_Case_3_NODE_25_length_10926_cov_13.502438	bacteriophage	Siphoviridae	Firmicutes
Zhao_Case_3_NODE_27_length_10737_cov_3685.413874	bacteriophage	unclassified	Bacteroidetes
Zhao_Case_3_NODE_30_length_10675_cov_16.724482	bacteriophage	unclassified	Firmicutes
Zhao_Case_3_NODE_4_length_44488_cov_1472.396890	bacteriophage	Siphoviridae	Bacteroidetes
Zhao_Case_3_NODE_40_length_8639_cov_12.778192	bacteriophage	unclassified	Firmicutes
Zhao_Case_3_NODE_41_length_8576_cov_16.663655	bacteriophage	unclassified	Firmicutes
Zhao_Case_3_NODE_6_length_41020_cov_40.307189	bacteriophage	Podoviridae	Proteobacteria
Zhao_Case_3_NODE_84_length_5527_cov_9.703582	bacteriophage	unclassified	Firmicutes
Zhao_Case_3_NODE_9_length_33778_cov_202.886368	bacteriophage	Siphoviridae	Bacteroidetes
Zhao_Case_5_NODE_1_length_61094_cov_440.586903	bacteriophage	Siphoviridae	Bacteroidetes
Zhao_Case_5_NODE_3_length_7400_cov_83.593873	eukaryotic_virus	Picorunclassifiedviridae	unclassified
Zhao_Case_8_NODE_14_length_5871_cov_3281.361761	bacteriophage	unclassified	unclassified
Zhao_Case_8_NODE_18_length_5392_cov_139.920742	bacteriophage	unclassified	Firmicutes
Zhao_Case_8_NODE_19_length_5338_cov_63.106379	bacteriophage	unclassified	Firmicutes
Zhao_Case_8_NODE_5_length_12665_cov_37.468834	bacteriophage	unclassified	Firmicutes
Zhao_Case_9_NODE_1_length_40146_cov_973.197526	bacteriophage	unclassified	Firmicutes
Zhao_Case_9_NODE_3_length_7769_cov_570.074410	bacteriophage	unclassified	Bacteroidetes
Zhao_Case_9_NODE_4_length_7214_cov_246.523816	bacteriophage	unclassified	unclassified
Zhao_Control_1_NODE_3_length_15177_cov_32.273112	bacteriophage	Myoviridae	Firmicutes
Zhao_Control_2_NODE_10_length_12590_cov_3144.733227	bacteriophage	unclassified	Bacteroidetes
Zhao_Control_2_NODE_2_length_48206_cov_1641.834728	bacteriophage	unclassified	Bacteroidetes
Zhao_Control_3_NODE_3_length_21049_cov_61.386444	bacteriophage	unclassified	Firmicutes
Zhao_Control_4_NODE_15_length_9800_cov_146.018471	bacteriophage	unclassified	Firmicutes
Zhao_Control_4_NODE_21_length_7214_cov_64.460819	bacteriophage	unclassified	Bacteroidetes
Zhao_Control_4_NODE_32_length_6069_cov_40.375457	bacteriophage	unclassified	Bacteroidota
Zhao_Control_4_NODE_36_length_5661_cov_62.979308	bacteriophage	unclassified	unclassified
Zhao_Control_4_NODE_39_length_5428_cov_198.774055	bacteriophage	unclassified	unclassified
Zhao_Control_5_NODE_14_length_17490_cov_22.663034	bacteriophage	Siphoviridae	Firmicutes
Zhao_Control_5_NODE_20_length_13727_cov_1449.183002	bacteriophage	unclassified	unclassified
Zhao_Control_5_NODE_22_length_12630_cov_749.807793	bacteriophage	unclassified	Firmicutes
Zhao_Control_5_NODE_37_length_8496_cov_642.302452	bacteriophage	unclassified	Bacteroidetes
Zhao_Control_5_NODE_56_length_5800_cov_1931.543951	bacteriophage	Microviridae	unclassified
Zhao_Control_5_NODE_57_length_5768_cov_2142.410817	bacteriophage	Microviridae	Cyanobacteria
Zhao_Control_5_NODE_59_length_5759_cov_14725.252630	bacteriophage	Microviridae	unclassified
Zhao_Control_5_NODE_63_length_5459_cov_72.713546	bacteriophage	unclassified	unclassified
Zhao_Control_5_NODE_64_length_5419_cov_417.016033	bacteriophage	unclassified	Firmicutes
Zhao_Control_5_NODE_68_length_5262_cov_728.486268	bacteriophage	unclassified	Firmicutes
Zhao_Control_5_NODE_70_length_5146_cov_1035.614614	bacteriophage	unclassified	unclassified
Zhao_Control_5_NODE_80_length_4837_cov_1542.001046	bacteriophage	unclassified	unclassified
Zhao_Control_6_NODE_10_length_10762_cov_442.173998	bacteriophage	unclassified	Bacteroidetes
Zhao_Control_6_NODE_13_length_6977_cov_477.761485	bacteriophage	unclassified	unclassified
Zhao_Control_6_NODE_4_length_27207_cov_10907.124484	bacteriophage	unclassified	Firmicutes
Zhao_Control_8_NODE_1_length_16829_cov_58.178312	bacteriophage	unclassified	unclassified
Zhao_Control_8_NODE_19_length_7058_cov_21.767100	bacteriophage	Podoviridae	Firmicutes
Zhao_Control_8_NODE_21_length_6848_cov_7.862653	bacteriophage	unclassified	Firmicutes
Zhao_Control_8_NODE_25_length_6160_cov_9.004914	bacteriophage	unclassified	unclassified
Zhao_Control_8_NODE_30_length_5079_cov_1136.913615	bacteriophage	unclassified	Firmicutes
Zhao_Control_8_NODE_4_length_11742_cov_48.536237	bacteriophage	unclassified	Firmicutes
Zhao_Control_8_NODE_6_length_10616_cov_152.006533	bacteriophage	Podoviridae	unclassified
Zhao_Control_8_NODE_7_length_10081_cov_66.482845	bacteriophage	unclassified	Firmicutes
Zhao_Control_9_NODE_1_length_13865_cov_314.872991	bacteriophage	unclassified	Bacteroidetes
Zuo_C1_NODE_2542_length_1876_cov_21.075783	bacteriophage	unclassified	unclassified
Zuo_C1_NODE_396_length_9767_cov_41.154757	bacteriophage	unclassified	Proteobacteria
Zuo_C1_NODE_508_length_8179_cov_17.032127	bacteriophage	unclassified	Proteobacteria
Zuo_C1_NODE_6_length_45661_cov_27.771938	bacteriophage	Siphoviridae	Firmicutes
Zuo_C1_NODE_607_length_7167_cov_12.553290	bacteriophage	unclassified	Proteobacteria
Zuo_C1_NODE_733_length_6251_cov_4.693028	bacteriophage	unclassified	Proteobacteria
Zuo_C1_NODE_741_length_6227_cov_5.952203	bacteriophage	unclassified	Proteobacteria
Zuo_C1_NODE_8_length_45585_cov_5165.148188	bacteriophage	Siphoviridae	Proteobacteria
Zuo_C2_NODE_1_length_134781_cov_25.400613	bacteriophage	Myoviridae	Firmicutes
Zuo_C2_NODE_11_length_44859_cov_15.504776	bacteriophage	unclassified	Firmicutes
Zuo_C2_NODE_114_length_8292_cov_12.045648	bacteriophage	unclassified	Firmicutes
Zuo_C2_NODE_120_length_7935_cov_5.120939	bacteriophage	unclassified	unclassified
Zuo_C2_NODE_13_length_42950_cov_64.392260	bacteriophage	unclassified	Proteobacteria
Zuo_C2_NODE_133_length_7517_cov_5.555347	bacteriophage	unclassified	unclassified
Zuo_C2_NODE_139_length_7423_cov_9.961048	bacteriophage	unclassified	Firmicutes
Zuo_C2_NODE_153_length_6838_cov_3.868052	bacteriophage	unclassified	unclassified
Zuo_C2_NODE_16_length_41047_cov_8.291228	bacteriophage	Podoviridae	Firmicutes
Zuo_C2_NODE_161_length_6650_cov_20.753450	bacteriophage	unclassified	unclassified
Zuo_C2_NODE_18_length_37867_cov_7.732254	bacteriophage	unclassified	unclassified
Zuo_C2_NODE_20_length_33025_cov_20.268759	bacteriophage	unclassified	Actinobacteria
Zuo_C2_NODE_202_length_5823_cov_13.238384	bacteriophage	unclassified	Bacteroidetes
Zuo_C2_NODE_211_length_5716_cov_13.866455	bacteriophage	unclassified	Firmicutes
Zuo_C2_NODE_215_length_5619_cov_6.145579	bacteriophage	unclassified	unclassified
Zuo_C2_NODE_244_length_5083_cov_3.601432	bacteriophage	unclassified	unclassified
Zuo_C2_NODE_36_length_17374_cov_14.555171	bacteriophage	unclassified	Firmicutes
Zuo_C2_NODE_41_length_16781_cov_7.586273	bacteriophage	unclassified	Firmicutes
Zuo_C2_NODE_5_length_73771_cov_12.286491	bacteriophage	Myoviridae	Firmicutes
Zuo_C2_NODE_52_length_14622_cov_14.431249	bacteriophage	unclassified	unclassified
Zuo_C2_NODE_58_length_13684_cov_6.485949	bacteriophage	unclassified	unclassified
Zuo_C2_NODE_6_length_61298_cov_26.003560	bacteriophage	Siphoviridae	Firmicutes
Zuo_C2_NODE_66_length_13039_cov_8.160813	bacteriophage	unclassified	Firmicutes
Zuo_C2_NODE_86_length_10805_cov_6.264372	bacteriophage	Myoviridae	Firmicutes
Zuo_C3_NODE_1_length_44942_cov_43.675474	bacteriophage	unclassified	Firmicutes
Zuo_C3_NODE_111_length_7805_cov_4.377290	bacteriophage	unclassified	Proteobacteria
Zuo_C3_NODE_176_length_5867_cov_31.337233	eukaryotic_virus	Anelloviridae	unclassified
Zuo_C3_NODE_4_length_39640_cov_242.060781	bacteriophage	unclassified	Proteobacteria
Zuo_C3_NODE_412_length_3072_cov_94.535631	eukaryotic_virus	Anelloviridae	unclassified
Zuo_C3_NODE_435_length_2974_cov_111.188421	eukaryotic_virus	Anelloviridae	unclassified
Zuo_C3_NODE_436_length_2974_cov_11.681398	bacteriophage	unclassified	unclassified
Zuo_C3_NODE_445_length_2952_cov_164.284777	eukaryotic_virus	Anelloviridae	unclassified
Zuo_C3_NODE_466_length_2881_cov_56.426398	eukaryotic_virus	Anelloviridae	unclassified
Zuo_C3_NODE_477_length_2850_cov_12.821109	eukaryotic_virus	Anelloviridae	unclassified
Zuo_C3_NODE_82_length_9716_cov_23.444985	bacteriophage	unclassified	unclassified
Zuo_C3_NODE_917_length_1793_cov_28.336594	bacteriophage	unclassified	unclassified
Zuo_C3_NODE_921_length_1787_cov_10.175520	bacteriophage	unclassified	unclassified
Zuo_C3_NODE_933_length_1766_cov_113.738749	bacteriophage	unclassified	Firmicutes
Zuo_C4_NODE_1341_length_5792_cov_6.075475	bacteriophage	unclassified	Proteobacteria
Zuo_C4_NODE_1399_length_5569_cov_67.832608	bacteriophage	unclassified	Proteobacteria
Zuo_C4_NODE_4133_length_1876_cov_13.059308	bacteriophage	unclassified	unclassified
Zuo_C5_NODE_413_length_9717_cov_285.360795	bacteriophage	unclassified	Proteobacteria
Zuo_C5_NODE_430_length_9421_cov_98.604634	bacteriophage	unclassified	unclassified
Zuo_C5_NODE_49_length_22714_cov_599.254866	bacteriophage	Myoviridae	Proteobacteria
Zuo_C5_NODE_627_length_7583_cov_55.783874	bacteriophage	unclassified	Planctomycetota
Zuo_C5_NODE_7_length_40340_cov_3109.767085	bacteriophage	Podoviridae	Proteobacteria
Zuo_C5_NODE_782_length_6596_cov_7.399786	bacteriophage	Microviridae	unclassified
Zuo_C5_NODE_957_length_5701_cov_407.021254	bacteriophage	unclassified	Proteobacteria
Zuo_C6_NODE_1166_length_2919_cov_17.327514	eukaryotic_virus	Anelloviridae	unclassified
Zuo_C6_NODE_227_length_10902_cov_23.933622	bacteriophage	Siphoviridae	Proteobacteria
Zuo_C6_NODE_239_length_10615_cov_14.579545	bacteriophage	Podoviridae	unclassified
Zuo_C6_NODE_308_length_9135_cov_6.308040	bacteriophage	unclassified	unclassified
Zuo_C6_NODE_339_length_8333_cov_13.669485	bacteriophage	unclassified	Proteobacteria
Zuo_C6_NODE_37_length_24444_cov_20.063758	bacteriophage	Podoviridae	unclassified
Zuo_C6_NODE_400_length_7416_cov_8.678576	bacteriophage	unclassified	unclassified
Zuo_C6_NODE_417_length_7243_cov_4.727045	bacteriophage	unclassified	Proteobacteria
Zuo_C6_NODE_459_length_6636_cov_5.373196	bacteriophage	unclassified	unclassified
Zuo_C6_NODE_464_length_6585_cov_86.809342	bacteriophage	unclassified	Proteobacteria
Zuo_C6_NODE_465_length_6576_cov_49.600828	bacteriophage	unclassified	Proteobacteria
Zuo_C6_NODE_493_length_6293_cov_5.391632	bacteriophage	unclassified	unclassified
Zuo_C6_NODE_532_length_6061_cov_4.703796	bacteriophage	unclassified	unclassified
Zuo_C6_NODE_572_length_5801_cov_5.767316	bacteriophage	unclassified	Proteobacteria
Zuo_C6_NODE_663_length_5018_cov_7.431392	bacteriophage	unclassified	Firmicutes
Zuo_C7_NODE_1130_length_5857_cov_26.345570	bacteriophage	unclassified	unclassified
Zuo_C7_NODE_11461_length_2295_cov_12.739732	bacteriophage	unclassified	unclassified
Zuo_C7_NODE_13759_length_2094_cov_253.716037	eukaryotic_virus	Circoviridae	unclassified
Zuo_C7_NODE_1490_length_5229_cov_6.263433	bacteriophage	unclassified	unclassified
Zuo_C7_NODE_15139_length_1992_cov_6.844605	bacteriophage	unclassified	unclassified
Zuo_C7_NODE_1519_length_5194_cov_3.959136	bacteriophage	unclassified	Acidobacteriota
Zuo_C7_NODE_15243_length_1986_cov_29.344899	bacteriophage	unclassified	unclassified
Zuo_C7_NODE_16872_length_1886_cov_31.696341	eukaryotic_virus	Circoviridae	unclassified
Zuo_C7_NODE_21_length_31555_cov_32.910127	bacteriophage	Podoviridae	Proteobacteria
Zuo_C7_NODE_226_length_12581_cov_10.478924_prophage_0-9199	bacteriophage	unclassified	Proteobacteria
Zuo_C7_NODE_253_length_11927_cov_115.749747	bacteriophage	unclassified	Firmicutes
Zuo_C7_NODE_284_length_11213_cov_17.804893	bacteriophage	unclassified	unclassified
Zuo_C7_NODE_296_length_11029_cov_33.441863	bacteriophage	unclassified	Firmicutes
Zuo_C7_NODE_308_length_10904_cov_77.464282	bacteriophage	unclassified	Bacteroidetes
Zuo_C7_NODE_331_length_10446_cov_17.399673	bacteriophage	Myoviridae	Proteobacteria
Zuo_C7_NODE_41_length_25328_cov_814.035255	bacteriophage	Podoviridae	Firmicutes
Zuo_C7_NODE_467_length_8693_cov_27.450336	bacteriophage	unclassified	Firmicutes
Zuo_C7_NODE_630_length_7541_cov_129.868421	bacteriophage	unclassified	Bacteroidetes
Zuo_C7_NODE_8_length_43836_cov_183.044266	bacteriophage	unclassified	unclassified
Zuo_C7_NODE_832_length_6648_cov_5.215228	bacteriophage	unclassified	Proteobacteria
Zuo_C7_NODE_889_length_6473_cov_5.973512	bacteriophage	unclassified	unclassified
Zuo_C7_NODE_94_length_18313_cov_14.177730	bacteriophage	unclassified	unclassified
Zuo_C8_NODE_142_length_14974_cov_560.413701	bacteriophage	unclassified	Bacteroidetes
Zuo_C8_NODE_187_length_13129_cov_1430.150834	bacteriophage	unclassified	Firmicutes
Zuo_C8_NODE_1871_length_2525_cov_40.697571	bacteriophage	unclassified	unclassified
Zuo_C8_NODE_545_length_7086_cov_9.800882	bacteriophage	unclassified	Proteobacteria
Zuo_C8_NODE_574_length_6861_cov_1821.681604	bacteriophage	unclassified	Firmicutes
Zuo_C8_NODE_617_length_6552_cov_14.700169	bacteriophage	unclassified	Firmicutes
Zuo_C8_NODE_768_length_5607_cov_7.894272	bacteriophage	unclassified	Actinobacteria
Zuo_C8_NODE_88_length_18322_cov_12.255816	bacteriophage	unclassified	Bacteroidetes
Zuo_C9_NODE_219_length_12063_cov_50.051382	bacteriophage	unclassified	Bacteroidetes
Zuo_C9_NODE_416_length_8833_cov_22.984507	bacteriophage	unclassified	Bacteroidetes
Zuo_C9_NODE_543_length_7498_cov_4.550988	bacteriophage	unclassified	Firmicutes
Zuo_C9_NODE_893_length_5299_cov_162.360031	bacteriophage	unclassified	unclassified
Zuo_C9_NODE_908_length_5202_cov_7.660385	bacteriophage	unclassified	unclassified
Zuo_D1_NODE_1022_length_6831_cov_141.303424	bacteriophage	unclassified	Proteobacteria
Zuo_D1_NODE_1294_length_5564_cov_20.735524	bacteriophage	unclassified	Proteobacteria
Zuo_D1_NODE_1414_length_5128_cov_624.126552	bacteriophage	unclassified	Proteobacteria
Zuo_D1_NODE_24_length_41114_cov_84.674907	bacteriophage	Podoviridae	Proteobacteria
Zuo_D1_NODE_3479_length_1876_cov_23.580999	bacteriophage	unclassified	unclassified
Zuo_D1_NODE_3623_length_1790_cov_724.949856	eukaryotic_virus	Circoviridae	unclassified
Zuo_D1_NODE_561_length_10702_cov_77.387339	bacteriophage	unclassified	Proteobacteria
Zuo_D1_NODE_753_length_8565_cov_156.183431	bacteriophage	unclassified	unclassified
Zuo_D1_NODE_91_length_27668_cov_15.506066	bacteriophage	unclassified	Proteobacteria
Zuo_D1_NODE_936_length_7257_cov_13.467092	bacteriophage	unclassified	Proteobacteria
Zuo_D1_NODE_996_length_6953_cov_4.257901	bacteriophage	unclassified	Proteobacteria
Zuo_D10_NODE_1103_length_5138_cov_4.692111	bacteriophage	unclassified	Firmicutes
Zuo_D10_NODE_1149_length_4950_cov_24.705414	bacteriophage	unclassified	Firmicutes
Zuo_D10_NODE_2216_length_2549_cov_340.789094	bacteriophage	unclassified	unclassified
Zuo_D10_NODE_2847_length_1924_cov_346.337079	bacteriophage	unclassified	unclassified
Zuo_D10_NODE_368_length_10780_cov_139.987506	bacteriophage	unclassified	Proteobacteria
Zuo_D10_NODE_456_length_9518_cov_67.002219	bacteriophage	unclassified	Proteobacteria
Zuo_D10_NODE_463_length_9436_cov_39.534271	bacteriophage	unclassified	Proteobacteria
Zuo_D10_NODE_621_length_7921_cov_8.353801	bacteriophage	unclassified	Planctomycetota
Zuo_D10_NODE_782_length_6733_cov_5.962414	bacteriophage	unclassified	Firmicutes
Zuo_D10_NODE_796_length_6670_cov_5.768103	bacteriophage	unclassified	Proteobacteria
Zuo_D10_NODE_871_length_6170_cov_573.114146	bacteriophage	unclassified	Bacteroidetes
Zuo_D2_NODE_1020_length_6406_cov_4.148008	bacteriophage	unclassified	Proteobacteria
Zuo_D2_NODE_1029_length_6354_cov_4.886014	bacteriophage	unclassified	unclassified
Zuo_D2_NODE_1079_length_6137_cov_6.820125	bacteriophage	unclassified	unclassified
Zuo_D2_NODE_1113_length_6015_cov_8.158221	bacteriophage	unclassified	unclassified
Zuo_D2_NODE_1172_length_5696_cov_5.416416	bacteriophage	unclassified	unclassified
Zuo_D2_NODE_1173_length_5695_cov_899.145213	bacteriophage	unclassified	unclassified
Zuo_D2_NODE_1188_length_5650_cov_5.661841	bacteriophage	unclassified	Proteobacteria
Zuo_D2_NODE_12_length_54102_cov_770.816900	bacteriophage	unclassified	Firmicutes
Zuo_D2_NODE_1239_length_5438_cov_6.845068	bacteriophage	unclassified	Actinobacteria
Zuo_D2_NODE_1250_length_5403_cov_23.066567	bacteriophage	unclassified	Firmicutes
Zuo_D2_NODE_1285_length_5305_cov_5.910286	bacteriophage	unclassified	Bacteroidota
Zuo_D2_NODE_1320_length_5183_cov_5.062793	bacteriophage	unclassified	Firmicutes
Zuo_D2_NODE_1372_length_5031_cov_14.886455	bacteriophage	unclassified	Actinobacteria
Zuo_D2_NODE_24_length_45327_cov_254.622902	bacteriophage	unclassified	Firmicutes
Zuo_D2_NODE_2513_length_2936_cov_189.993752	bacteriophage	unclassified	Firmicutes
Zuo_D2_NODE_263_length_16103_cov_1339.782901	bacteriophage	Siphoviridae	Firmicutes
Zuo_D2_NODE_3099_length_2434_cov_11.468684	bacteriophage	unclassified	Firmicutes
Zuo_D2_NODE_330_length_13839_cov_28.892194	bacteriophage	unclassified	Firmicutes
Zuo_D2_NODE_34_length_40663_cov_1338.499704	bacteriophage	unclassified	unclassified
Zuo_D2_NODE_363_length_12931_cov_148.096226	bacteriophage	unclassified	Proteobacteria
Zuo_D2_NODE_487_length_10966_cov_5.440931	bacteriophage	Podoviridae	Firmicutes_F
Zuo_D2_NODE_504_length_10717_cov_9.692178	bacteriophage	unclassified	unclassified
Zuo_D2_NODE_510_length_10668_cov_17.938754	bacteriophage	unclassified	Firmicutes
Zuo_D2_NODE_578_length_9658_cov_203.654379	bacteriophage	unclassified	unclassified
Zuo_D2_NODE_588_length_9584_cov_597.739427	bacteriophage	unclassified	Firmicutes
Zuo_D2_NODE_600_length_9471_cov_46.706882	bacteriophage	unclassified	Proteobacteria
Zuo_D2_NODE_620_length_9294_cov_5.464444	bacteriophage	unclassified	Proteobacteria
Zuo_D2_NODE_714_length_8353_cov_8.212943	bacteriophage	unclassified	Firmicutes
Zuo_D2_NODE_735_length_8115_cov_17.196774	bacteriophage	unclassified	unclassified
Zuo_D2_NODE_924_length_6835_cov_5.866224	bacteriophage	unclassified	unclassified
Zuo_D2_NODE_986_length_6517_cov_7.397710	bacteriophage	unclassified	Firmicutes_F
Zuo_D3_NODE_1014_length_6539_cov_49.943708	bacteriophage	unclassified	Firmicutes
Zuo_D3_NODE_1057_length_6384_cov_3.762048	bacteriophage	unclassified	Firmicutes
Zuo_D3_NODE_1084_length_6259_cov_5.102353	bacteriophage	unclassified	Proteobacteria
Zuo_D3_NODE_1146_length_6041_cov_54.727698	bacteriophage	unclassified	unclassified
Zuo_D3_NODE_1159_length_5993_cov_10.796733	bacteriophage	unclassified	unclassified
Zuo_D3_NODE_1187_length_5916_cov_10.454359	bacteriophage	unclassified	Firmicutes
Zuo_D3_NODE_1202_length_5868_cov_6.154137	bacteriophage	unclassified	unclassified
Zuo_D3_NODE_1203_length_5865_cov_86.431670	bacteriophage	unclassified	unclassified
Zuo_D3_NODE_1210_length_5838_cov_92.185025	bacteriophage	unclassified	unclassified
Zuo_D3_NODE_1224_length_5796_cov_881.297858	bacteriophage	unclassified	Firmicutes
Zuo_D3_NODE_1240_length_5733_cov_346.776682	bacteriophage	unclassified	Firmicutes
Zuo_D3_NODE_1251_length_5698_cov_10.716817	bacteriophage	unclassified	unclassified
Zuo_D3_NODE_1280_length_5627_cov_8.419419	bacteriophage	unclassified	unclassified
Zuo_D3_NODE_1283_length_5614_cov_13.256881	bacteriophage	unclassified	unclassified
Zuo_D3_NODE_1331_length_5414_cov_12.892517	bacteriophage	unclassified	Firmicutes
Zuo_D3_NODE_136_length_26715_cov_26.840060	bacteriophage	Siphoviridae	Bacteroidetes
Zuo_D3_NODE_1397_length_5251_cov_27.823133	bacteriophage	unclassified	Proteobacteria
Zuo_D3_NODE_1408_length_5231_cov_9.924459	bacteriophage	unclassified	Firmicutes
Zuo_D3_NODE_1437_length_5138_cov_127.074956	bacteriophage	unclassified	unclassified
Zuo_D3_NODE_1468_length_5062_cov_17.387458	bacteriophage	unclassified	Firmicutes
Zuo_D3_NODE_1488_length_5018_cov_9.051582	bacteriophage	unclassified	unclassified
Zuo_D3_NODE_1575_length_4822_cov_384.903503	bacteriophage	unclassified	unclassified
Zuo_D3_NODE_1688_length_4576_cov_316.125194	bacteriophage	unclassified	unclassified
Zuo_D3_NODE_198_length_20826_cov_12.613403	bacteriophage	Myoviridae	Firmicutes
Zuo_D3_NODE_20_length_56779_cov_37.780393	bacteriophage	unclassified	Proteobacteria
Zuo_D3_NODE_206_length_20127_cov_11.191560	bacteriophage	unclassified	Bacteroidota
Zuo_D3_NODE_21_length_56256_cov_1272.708742	bacteriophage	unclassified	Firmicutes
Zuo_D3_NODE_211_length_19898_cov_1151.384670	bacteriophage	unclassified	unclassified
Zuo_D3_NODE_218_length_19292_cov_17.670843	bacteriophage	unclassified	unclassified
Zuo_D3_NODE_227_length_18761_cov_103.486261	bacteriophage	unclassified	unclassified
Zuo_D3_NODE_278_length_16918_cov_24.089249	bacteriophage	unclassified	Firmicutes
Zuo_D3_NODE_281_length_16847_cov_60.213852	bacteriophage	unclassified	unclassified
Zuo_D3_NODE_301_length_16327_cov_365.239921	bacteriophage	Podoviridae	unclassified
Zuo_D3_NODE_341_length_14842_cov_13.458308	bacteriophage	unclassified	Proteobacteria
Zuo_D3_NODE_342_length_14840_cov_12.574839	bacteriophage	unclassified	Actinobacteria
Zuo_D3_NODE_343_length_14817_cov_24.665763	bacteriophage	unclassified	unclassified
Zuo_D3_NODE_347_length_14597_cov_48.074474	bacteriophage	Podoviridae	unclassified
Zuo_D3_NODE_354_length_14379_cov_18.765149	bacteriophage	unclassified	Firmicutes
Zuo_D3_NODE_37_length_46954_cov_10.818866	bacteriophage	Myoviridae	Actinobacteria
Zuo_D3_NODE_383_length_13534_cov_173.548112	bacteriophage	unclassified	unclassified
Zuo_D3_NODE_405_length_13147_cov_2238.709288	bacteriophage	unclassified	unclassified
Zuo_D3_NODE_406_length_13124_cov_20.054939	bacteriophage	unclassified	Actinobacteria
Zuo_D3_NODE_410_length_13090_cov_38.307557	bacteriophage	unclassified	unclassified
Zuo_D3_NODE_411_length_13083_cov_53.107461	bacteriophage	unclassified	unclassified
Zuo_D3_NODE_415_length_13019_cov_5.721305	bacteriophage	unclassified	unclassified
Zuo_D3_NODE_424_length_12782_cov_5.439852	bacteriophage	unclassified	Firmicutes
Zuo_D3_NODE_444_length_12197_cov_6.842859	bacteriophage	unclassified	Firmicutes
Zuo_D3_NODE_465_length_11868_cov_17.200880	bacteriophage	unclassified	Firmicutes
Zuo_D3_NODE_466_length_11830_cov_8.884076	bacteriophage	unclassified	Firmicutes
Zuo_D3_NODE_496_length_11448_cov_4.994558	bacteriophage	unclassified	Firmicutes
Zuo_D3_NODE_5_length_100310_cov_3554.770555	bacteriophage	Podoviridae	unclassified
Zuo_D3_NODE_503_length_11327_cov_10.127218	bacteriophage	Siphoviridae	Proteobacteria
Zuo_D3_NODE_506_length_11281_cov_11.452966	bacteriophage	unclassified	Firmicutes
Zuo_D3_NODE_516_length_11173_cov_5.461684	bacteriophage	unclassified	Proteobacteria
Zuo_D3_NODE_524_length_11110_cov_6.092175	bacteriophage	Podoviridae	Firmicutes
Zuo_D3_NODE_555_length_10690_cov_5.429055	bacteriophage	Podoviridae	unclassified
Zuo_D3_NODE_56_length_42889_cov_218.618271	bacteriophage	Myoviridae	Firmicutes
Zuo_D3_NODE_573_length_10369_cov_10.784080	bacteriophage	unclassified	Firmicutes
Zuo_D3_NODE_59_length_42110_cov_45.714469	bacteriophage	unclassified	unclassified
Zuo_D3_NODE_6_length_100003_cov_31.070026	bacteriophage	Podoviridae	Bacteroidetes
Zuo_D3_NODE_612_length_9794_cov_6.389568	bacteriophage	unclassified	Firmicutes
Zuo_D3_NODE_63_length_40691_cov_130.792106	bacteriophage	unclassified	unclassified
Zuo_D3_NODE_64_length_40524_cov_8.834243	bacteriophage	unclassified	unclassified
Zuo_D3_NODE_666_length_9074_cov_11.259341	bacteriophage	unclassified	Actinobacteria
Zuo_D3_NODE_682_length_8935_cov_12.463401	bacteriophage	unclassified	Firmicutes
Zuo_D3_NODE_693_length_8858_cov_22.347041	bacteriophage	unclassified	Firmicutes
Zuo_D3_NODE_727_length_8564_cov_5.278881	bacteriophage	unclassified	Cyanobacteria
Zuo_D3_NODE_740_length_8440_cov_17.984258	bacteriophage	unclassified	unclassified
Zuo_D3_NODE_749_length_8360_cov_15.767730	bacteriophage	unclassified	unclassified
Zuo_D3_NODE_80_length_37887_cov_663.308654	bacteriophage	unclassified	unclassified
Zuo_D3_NODE_81_length_37639_cov_179.651953	bacteriophage	unclassified	Bacteroidetes
Zuo_D3_NODE_83_length_37243_cov_59.165779	bacteriophage	unclassified	unclassified
Zuo_D3_NODE_84_length_37166_cov_15.782032	bacteriophage	unclassified	Firmicutes
Zuo_D3_NODE_86_length_36502_cov_387.562406	bacteriophage	Siphoviridae	unclassified
Zuo_D3_NODE_867_length_7428_cov_7.056829	bacteriophage	unclassified	Firmicutes
Zuo_D3_NODE_89_length_35626_cov_50.858677	bacteriophage	unclassified	Firmicutes
Zuo_D3_NODE_940_length_6939_cov_7.386549	bacteriophage	unclassified	unclassified
Zuo_D3_NODE_942_length_6932_cov_5.349426	bacteriophage	unclassified	unclassified
Zuo_D3_NODE_961_length_6826_cov_56.288879	bacteriophage	unclassified	unclassified
Zuo_D3_NODE_962_length_6820_cov_5.766741	bacteriophage	unclassified	Firmicutes
Zuo_D3_NODE_983_length_6661_cov_11.512110	bacteriophage	unclassified	Firmicutes
Zuo_D3_NODE_99_length_33913_cov_747.869189	bacteriophage	unclassified	Proteobacteria
Zuo_D4_NODE_227_length_15432_cov_328.997919	bacteriophage	Podoviridae	Firmicutes
Zuo_D4_NODE_2419_length_2101_cov_434.391496	bacteriophage	unclassified	unclassified
Zuo_D4_NODE_26_length_40197_cov_1359.280479	bacteriophage	unclassified	Firmicutes
Zuo_D4_NODE_3_length_94071_cov_292.928725	bacteriophage	unclassified	Firmicutes
Zuo_D4_NODE_408_length_10819_cov_6.633501	bacteriophage	unclassified	unclassified
Zuo_D4_NODE_664_length_7343_cov_37.192508	bacteriophage	unclassified	Proteobacteria
Zuo_D4_NODE_71_length_29340_cov_350.925354	bacteriophage	Siphoviridae	unclassified
Zuo_D4_NODE_813_length_6200_cov_18.003580	bacteriophage	unclassified	unclassified
Zuo_D4_NODE_832_length_6103_cov_29.248347	bacteriophage	unclassified	unclassified
Zuo_D4_NODE_97_length_25278_cov_703.352734	bacteriophage	Myoviridae	Proteobacteria
Zuo_D5_NODE_1953_length_2936_cov_12.960778	bacteriophage	unclassified	unclassified
Zuo_D5_NODE_2500_length_2316_cov_59.551084	bacteriophage	unclassified	unclassified
Zuo_D5_NODE_2732_length_2101_cov_39.868035	bacteriophage	unclassified	unclassified
Zuo_D5_NODE_3189_length_1761_cov_9.081477	bacteriophage	unclassified	unclassified
Zuo_D6_NODE_1052_length_6060_cov_43.932390	bacteriophage	unclassified	Proteobacteria
Zuo_D6_NODE_135_length_18635_cov_44.700215	bacteriophage	Myoviridae	Proteobacteria
Zuo_D6_NODE_1359_length_5023_cov_5.258454	bacteriophage	unclassified	Actinobacteria
Zuo_D6_NODE_346_length_12084_cov_59.878544	bacteriophage	unclassified	Proteobacteria
Zuo_D6_NODE_349_length_12013_cov_29.775464	bacteriophage	unclassified	Bacteroidetes
Zuo_D6_NODE_721_length_7917_cov_13.992750	bacteriophage	unclassified	unclassified
Zuo_D6_NODE_852_length_7080_cov_5.133523	bacteriophage	unclassified	Proteobacteria
Zuo_D7_NODE_1161_length_4867_cov_15834.656692	bacteriophage	unclassified	Proteobacteria
Zuo_D7_NODE_14_length_40317_cov_80.697655	bacteriophage	Podoviridae	Proteobacteria
Zuo_D7_NODE_182_length_15538_cov_99.329910	bacteriophage	Siphoviridae	Firmicutes
Zuo_D7_NODE_1876_length_3194_cov_3.043644	bacteriophage	unclassified	unclassified
Zuo_D7_NODE_192_length_15158_cov_13.715288	bacteriophage	unclassified	unclassified
Zuo_D7_NODE_196_length_14863_cov_42.604741	bacteriophage	unclassified	unclassified
Zuo_D7_NODE_2_length_60151_cov_2347.473908	bacteriophage	unclassified	Firmicutes
Zuo_D7_NODE_296_length_12253_cov_9.668142	bacteriophage	Podoviridae	Firmicutes
Zuo_D7_NODE_3134_length_1937_cov_119.916578	bacteriophage	unclassified	unclassified
Zuo_D7_NODE_3361_length_1796_cov_403.167720	bacteriophage	unclassified	unclassified
Zuo_D7_NODE_464_length_9454_cov_50.440898	bacteriophage	unclassified	unclassified
Zuo_D7_NODE_671_length_7276_cov_10.829663	bacteriophage	unclassified	unclassified
Zuo_D7_NODE_851_length_6143_cov_191.627628	bacteriophage	unclassified	Bacteroidetes
Zuo_D7_NODE_877_length_6029_cov_4.599766	bacteriophage	unclassified	Firmicutes
Zuo_D8_NODE_260_length_5929_cov_16.308308	bacteriophage	Microviridae	Firmicutes
Zuo_D8_NODE_268_length_5840_cov_94.829041	bacteriophage	unclassified	Firmicutes
Zuo_D8_NODE_99_length_11767_cov_17.361680	bacteriophage	unclassified	Proteobacteria
Zuo_F1_NODE_1050_length_9054_cov_31.001222	bacteriophage	unclassified	unclassified
Zuo_F1_NODE_1052_length_9043_cov_13.813418	bacteriophage	unclassified	Actinobacteria
Zuo_F1_NODE_1066_length_8917_cov_2906.860979	bacteriophage	unclassified	Proteobacteria
Zuo_F1_NODE_1094_length_8707_cov_3.753930	bacteriophage	unclassified	Proteobacteria
Zuo_F1_NODE_1103_length_8663_cov_7.285200	bacteriophage	unclassified	unclassified
Zuo_F1_NODE_1114_length_8605_cov_7.208421	bacteriophage	unclassified	Proteobacteria
Zuo_F1_NODE_112_length_41781_cov_95.318986	bacteriophage	unclassified	Proteobacteria
Zuo_F1_NODE_1142_length_8469_cov_10.803542	bacteriophage	unclassified	Bacteroidetes
Zuo_F1_NODE_1148_length_8418_cov_27.880904	bacteriophage	Microviridae	Firmicutes
Zuo_F1_NODE_1161_length_8345_cov_10.589747	bacteriophage	unclassified	Bacteroidetes
Zuo_F1_NODE_1176_length_8199_cov_16.131139	bacteriophage	unclassified	Proteobacteria
Zuo_F1_NODE_120_length_40292_cov_124.975396	bacteriophage	Podoviridae	Proteobacteria
Zuo_F1_NODE_121_length_40200_cov_631.404957	bacteriophage	Siphoviridae	Firmicutes
Zuo_F1_NODE_1240_length_7856_cov_12.683630	bacteriophage	unclassified	Proteobacteria
Zuo_F1_NODE_1256_length_7750_cov_3.611696	bacteriophage	unclassified	unclassified
Zuo_F1_NODE_1338_length_7372_cov_3.976903	bacteriophage	unclassified	Proteobacteria
Zuo_F1_NODE_1393_length_7149_cov_5.879335	bacteriophage	unclassified	Firmicutes
Zuo_F1_NODE_1432_length_6971_cov_9.133314	bacteriophage	unclassified	unclassified
Zuo_F1_NODE_1462_length_6825_cov_4.114623	bacteriophage	unclassified	unclassified
Zuo_F1_NODE_1473_length_6800_cov_6.525426	bacteriophage	unclassified	unclassified
Zuo_F1_NODE_155_length_34710_cov_45.256067	bacteriophage	Siphoviridae	Firmicutes
Zuo_F1_NODE_1551_length_6470_cov_176.815277	bacteriophage	unclassified	unclassified
Zuo_F1_NODE_159_length_34026_cov_100.009920	bacteriophage	unclassified	Firmicutes
Zuo_F1_NODE_1598_length_6266_cov_4.655450	bacteriophage	unclassified	Bacteroidetes
Zuo_F1_NODE_1611_length_6225_cov_28.552512	bacteriophage	unclassified	Proteobacteria
Zuo_F1_NODE_1616_length_6207_cov_4.702536	bacteriophage	unclassified	Firmicutes
Zuo_F1_NODE_1650_length_6116_cov_8.490183	bacteriophage	unclassified	unclassified
Zuo_F1_NODE_1684_length_5991_cov_6.057446	bacteriophage	unclassified	unclassified
Zuo_F1_NODE_1692_length_5963_cov_11.840047	bacteriophage	unclassified	Proteobacteria
Zuo_F1_NODE_1773_length_5746_cov_5.771393	bacteriophage	unclassified	unclassified
Zuo_F1_NODE_1820_length_5655_cov_12.351071	bacteriophage	unclassified	Proteobacteria
Zuo_F1_NODE_1822_length_5649_cov_2.973543	bacteriophage	unclassified	Firmicutes
Zuo_F1_NODE_1889_length_5490_cov_5.580497	bacteriophage	unclassified	Actinobacteriota
Zuo_F1_NODE_1904_length_5460_cov_3.533025	bacteriophage	unclassified	Firmicutes
Zuo_F1_NODE_1935_length_5395_cov_14.202996	bacteriophage	unclassified	Bacteroidetes
Zuo_F1_NODE_1960_length_5351_cov_20.879532	bacteriophage	unclassified	Proteobacteria
Zuo_F1_NODE_2007_length_5237_cov_4.649363	bacteriophage	unclassified	unclassified
Zuo_F1_NODE_201_length_27903_cov_661.100259	bacteriophage	Siphoviridae	Proteobacteria
Zuo_F1_NODE_2022_length_5206_cov_13.626286	bacteriophage	unclassified	Actinobacteria
Zuo_F1_NODE_2032_length_5191_cov_13.469237	bacteriophage	unclassified	Firmicutes
Zuo_F1_NODE_2086_length_5103_cov_9.508122	bacteriophage	unclassified	Bacteroidetes
Zuo_F1_NODE_2102_length_5066_cov_14.117741	bacteriophage	unclassified	Proteobacteria
Zuo_F1_NODE_2112_length_5049_cov_28.430917	bacteriophage	Microviridae	unclassified
Zuo_F1_NODE_214_length_26124_cov_10.097165	bacteriophage	unclassified	Actinobacteria
Zuo_F1_NODE_2141_length_4981_cov_96.813439	eukaryotic_virus	Polyomaviridae	unclassified
Zuo_F1_NODE_23_length_81781_cov_104.696804	bacteriophage	Podoviridae	Firmicutes
Zuo_F1_NODE_237_length_24866_cov_804.619967	bacteriophage	Siphoviridae	Proteobacteria
Zuo_F1_NODE_252_length_24016_cov_68.326155	bacteriophage	Myoviridae	Proteobacteria
Zuo_F1_NODE_267_length_23084_cov_21.239177	bacteriophage	Siphoviridae	Proteobacteria
Zuo_F1_NODE_30_length_77494_cov_21.482431	bacteriophage	unclassified	Firmicutes
Zuo_F1_NODE_305_length_21702_cov_965.043516	bacteriophage	Podoviridae	Proteobacteria
Zuo_F1_NODE_311_length_21437_cov_23.168272	bacteriophage	unclassified	Firmicutes
Zuo_F1_NODE_315_length_21255_cov_8.984340	bacteriophage	unclassified	Tenericutes
Zuo_F1_NODE_338_length_20383_cov_138.100403	bacteriophage	Siphoviridae	Proteobacteria
Zuo_F1_NODE_356_length_19565_cov_5476.304921	bacteriophage	Siphoviridae	Proteobacteria
Zuo_F1_NODE_37_length_68934_cov_111.453985	bacteriophage	Podoviridae	Proteobacteria
Zuo_F1_NODE_375_length_18929_cov_11.511338	bacteriophage	Myoviridae	Firmicutes
Zuo_F1_NODE_380_length_18828_cov_18.472647	bacteriophage	Siphoviridae	Firmicutes
Zuo_F1_NODE_408_length_17947_cov_22.205734	bacteriophage	Siphoviridae	Actinobacteria
Zuo_F1_NODE_416_length_17758_cov_42.187840	bacteriophage	Podoviridae	Firmicutes
Zuo_F1_NODE_420_length_17709_cov_283.268858	bacteriophage	Podoviridae	Firmicutes
Zuo_F1_NODE_483_length_15891_cov_9.824387	bacteriophage	unclassified	Bacteroidetes
Zuo_F1_NODE_489_length_15828_cov_52.300767	bacteriophage	Siphoviridae	Proteobacteria
Zuo_F1_NODE_533_length_14982_cov_21.840490	bacteriophage	Siphoviridae	Firmicutes
Zuo_F1_NODE_5495_length_2199_cov_377.442164	bacteriophage	unclassified	unclassified
Zuo_F1_NODE_571_length_14330_cov_17.740806	bacteriophage	unclassified	Proteobacteria
Zuo_F1_NODE_5878_length_2071_cov_10.430060	bacteriophage	unclassified	unclassified
Zuo_F1_NODE_6_length_126705_cov_33.172270	bacteriophage	Myoviridae	Firmicutes
Zuo_F1_NODE_628_length_13389_cov_20.581071	bacteriophage	Siphoviridae	Actinobacteria
Zuo_F1_NODE_645_length_13086_cov_15.281022	bacteriophage	unclassified	Proteobacteria
Zuo_F1_NODE_650_length_13040_cov_32.750173	bacteriophage	Siphoviridae	Proteobacteria
Zuo_F1_NODE_656_length_12861_cov_12.026394	bacteriophage	unclassified	unclassified
Zuo_F1_NODE_664_length_12781_cov_297.612683	bacteriophage	Siphoviridae	Proteobacteria
Zuo_F1_NODE_695_length_12394_cov_8.949996	bacteriophage	Siphoviridae	Proteobacteria
Zuo_F1_NODE_701_length_12350_cov_18.604392	bacteriophage	Siphoviridae	Proteobacteria
Zuo_F1_NODE_710_length_12197_cov_9.156976	bacteriophage	Siphoviridae	unclassified
Zuo_F1_NODE_729_length_12016_cov_565.125240	bacteriophage	Siphoviridae	Proteobacteria
Zuo_F1_NODE_732_length_11989_cov_6.282303	bacteriophage	unclassified	Firmicutes
Zuo_F1_NODE_744_length_11880_cov_6.200507	bacteriophage	unclassified	Firmicutes
Zuo_F1_NODE_76_length_50831_cov_407.777631	bacteriophage	Myoviridae	Proteobacteria
Zuo_F1_NODE_774_length_11556_cov_21.152769	bacteriophage	unclassified	Firmicutes
Zuo_F1_NODE_7746_length_1610_cov_710.481029	bacteriophage	unclassified	Actinobacteriota
Zuo_F1_NODE_799_length_11280_cov_18.831448	bacteriophage	Podoviridae	Proteobacteria
Zuo_F1_NODE_810_length_11146_cov_8.475611	bacteriophage	Myoviridae	Proteobacteria
Zuo_F1_NODE_827_length_10950_cov_6.970812	bacteriophage	Siphoviridae	Proteobacteria
Zuo_F1_NODE_83_length_48554_cov_365.236541	bacteriophage	unclassified	unclassified
Zuo_F1_NODE_840_length_10750_cov_10.289388	bacteriophage	Siphoviridae	Proteobacteria
Zuo_F1_NODE_878_length_10361_cov_830.052300	bacteriophage	Podoviridae	Proteobacteria
Zuo_F1_NODE_888_length_10286_cov_24016.587528	bacteriophage	Podoviridae	Proteobacteria
Zuo_F1_NODE_89_length_47769_cov_994.132833	bacteriophage	Siphoviridae	Proteobacteria
Zuo_F1_NODE_946_length_9762_cov_5.167405	bacteriophage	unclassified	unclassified
Zuo_F1_NODE_961_length_9668_cov_6.729845	bacteriophage	unclassified	Firmicutes
Zuo_F1_NODE_967_length_9609_cov_25.613879	bacteriophage	unclassified	unclassified
Zuo_F1_NODE_969_length_9604_cov_115.993402	bacteriophage	unclassified	unclassified
Zuo_F1_NODE_97_length_44446_cov_61.161024	bacteriophage	Siphoviridae	Firmicutes
Zuo_F1_NODE_990_length_9470_cov_6.561020	bacteriophage	unclassified	Firmicutes
Zuo_F10_NODE_1207_length_5479_cov_2.807522	bacteriophage	unclassified	Proteobacteria
Zuo_F10_NODE_2327_length_3061_cov_23.664338	eukaryotic_virus	Circoviridae	unclassified
Zuo_F10_NODE_2443_length_2911_cov_1441.577031	eukaryotic_virus	Anelloviridae	unclassified
Zuo_F10_NODE_440_length_10955_cov_54.003211	bacteriophage	unclassified	Proteobacteria
Zuo_F10_NODE_748_length_7783_cov_176.972438	bacteriophage	unclassified	Proteobacteria
Zuo_F2_NODE_1010_length_9049_cov_12.050589	bacteriophage	unclassified	Firmicutes
Zuo_F2_NODE_104_length_36916_cov_320.206668	bacteriophage	Podoviridae	Proteobacteria
Zuo_F2_NODE_105_length_36901_cov_165.357814	bacteriophage	Myoviridae	Firmicutes
Zuo_F2_NODE_1073_length_8560_cov_296.671723	bacteriophage	unclassified	Proteobacteria
Zuo_F2_NODE_111_length_35182_cov_163.284624	bacteriophage	unclassified	Firmicutes
Zuo_F2_NODE_114_length_34875_cov_117.863153	bacteriophage	Siphoviridae	Firmicutes
Zuo_F2_NODE_122_length_33551_cov_10.182649	bacteriophage	Siphoviridae	Firmicutes
Zuo_F2_NODE_1221_length_7914_cov_85.093396	bacteriophage	unclassified	Firmicutes
Zuo_F2_NODE_1227_length_7881_cov_6.578201	bacteriophage	unclassified	unclassified
Zuo_F2_NODE_1287_length_7592_cov_24.777232	bacteriophage	unclassified	Firmicutes
Zuo_F2_NODE_1288_length_7588_cov_21.309837	bacteriophage	unclassified	Firmicutes
Zuo_F2_NODE_129_length_32448_cov_30.431636	bacteriophage	unclassified	unclassified
Zuo_F2_NODE_1321_length_7470_cov_4.773028	bacteriophage	unclassified	unclassified
Zuo_F2_NODE_1414_length_7106_cov_11.296979	bacteriophage	unclassified	Firmicutes
Zuo_F2_NODE_1423_length_7066_cov_140.323777	bacteriophage	unclassified	Proteobacteria
Zuo_F2_NODE_1478_length_6845_cov_1764.933579	bacteriophage	unclassified	unclassified
Zuo_F2_NODE_1620_length_6391_cov_12.755997	bacteriophage	unclassified	Bacteroidetes
Zuo_F2_NODE_1631_length_6361_cov_4.667777	bacteriophage	unclassified	Firmicutes
Zuo_F2_NODE_1636_length_6352_cov_13.834683	bacteriophage	unclassified	unclassified
Zuo_F2_NODE_1669_length_6261_cov_11.929745	bacteriophage	unclassified	Proteobacteria
Zuo_F2_NODE_1674_length_6245_cov_27.104200	bacteriophage	unclassified	Firmicutes
Zuo_F2_NODE_173_length_28376_cov_112.052399	bacteriophage	Siphoviridae	Firmicutes
Zuo_F2_NODE_1821_length_5870_cov_36.672571	bacteriophage	unclassified	unclassified
Zuo_F2_NODE_1867_length_5776_cov_3.407796	bacteriophage	unclassified	unclassified
Zuo_F2_NODE_19_length_60144_cov_421.852802	bacteriophage	unclassified	Firmicutes
Zuo_F2_NODE_199_length_26709_cov_136.834884	bacteriophage	Siphoviridae	Firmicutes
Zuo_F2_NODE_2002_length_5437_cov_17.387031	bacteriophage	unclassified	Actinobacteria
Zuo_F2_NODE_2031_length_5376_cov_70.950949	bacteriophage	unclassified	Firmicutes
Zuo_F2_NODE_2051_length_5329_cov_15.336746	bacteriophage	unclassified	Proteobacteria
Zuo_F2_NODE_2143_length_5142_cov_4.108315	bacteriophage	unclassified	unclassified
Zuo_F2_NODE_2145_length_5140_cov_12192.197640	bacteriophage	unclassified	unclassified
Zuo_F2_NODE_22_length_58581_cov_31.655247	bacteriophage	unclassified	Bacteroidetes
Zuo_F2_NODE_2201_length_5035_cov_4.199197	bacteriophage	unclassified	Actinobacteria
Zuo_F2_NODE_227_length_24969_cov_16.814883	bacteriophage	unclassified	unclassified
Zuo_F2_NODE_228_length_24754_cov_364.386939	bacteriophage	Podoviridae	unclassified
Zuo_F2_NODE_241_length_24321_cov_50.562351	bacteriophage	Siphoviridae	unclassified
Zuo_F2_NODE_259_length_23461_cov_8.983722	bacteriophage	Siphoviridae	Bacteroidetes
Zuo_F2_NODE_28_length_56616_cov_157.058715	bacteriophage	unclassified	Firmicutes
Zuo_F2_NODE_321_length_20335_cov_33.790779	bacteriophage	unclassified	Firmicutes
Zuo_F2_NODE_337_length_19683_cov_17.407122	bacteriophage	Siphoviridae	unclassified
Zuo_F2_NODE_354_length_19162_cov_6.284555	bacteriophage	Podoviridae	Proteobacteria
Zuo_F2_NODE_38_length_52003_cov_4158.511531	bacteriophage	Siphoviridae	Proteobacteria
Zuo_F2_NODE_416_length_17108_cov_501.204304	bacteriophage	unclassified	Actinobacteria
Zuo_F2_NODE_44_length_49625_cov_44.302542	bacteriophage	unclassified	unclassified
Zuo_F2_NODE_457_length_15946_cov_28.514694	bacteriophage	unclassified	Firmicutes
Zuo_F2_NODE_4806_length_2686_cov_9.220448	bacteriophage	unclassified	unclassified
Zuo_F2_NODE_491_length_15177_cov_29.389168	bacteriophage	Podoviridae	unclassified
Zuo_F2_NODE_498_length_15060_cov_28.610586	bacteriophage	Podoviridae	Firmicutes
Zuo_F2_NODE_54_length_46909_cov_106.590899	bacteriophage	unclassified	Firmicutes
Zuo_F2_NODE_541_length_14140_cov_10.477245	bacteriophage	Siphoviridae	unclassified
Zuo_F2_NODE_550_length_13998_cov_9.278778	bacteriophage	Siphoviridae	unclassified
Zuo_F2_NODE_563_length_13742_cov_59.179513	bacteriophage	Myoviridae	Proteobacteria
Zuo_F2_NODE_566_length_13683_cov_14.372542	bacteriophage	unclassified	Firmicutes
Zuo_F2_NODE_5707_length_2336_cov_43.050855	bacteriophage	unclassified	unclassified
Zuo_F2_NODE_5791_length_2308_cov_5.233466	bacteriophage	unclassified	unclassified
Zuo_F2_NODE_584_length_13344_cov_95.240801	bacteriophage	unclassified	Firmicutes
Zuo_F2_NODE_587_length_13305_cov_13.138491	bacteriophage	Podoviridae	Proteobacteria
Zuo_F2_NODE_5938_length_2258_cov_69.335452	eukaryotic_virus	Genomoviridae	unclassified
Zuo_F2_NODE_6345_length_2143_cov_3.821360	eukaryotic_virus	Geminiviridae	unclassified
Zuo_F2_NODE_6548_length_2081_cov_5.907700	eukaryotic_virus	Genomoviridae	unclassified
Zuo_F2_NODE_665_length_12408_cov_10.674735	bacteriophage	unclassified	Firmicutes
Zuo_F2_NODE_6659_length_2048_cov_262.519318	bacteriophage	unclassified	unclassified
Zuo_F2_NODE_7154_length_1934_cov_4.282597	bacteriophage	unclassified	unclassified
Zuo_F2_NODE_716_length_11760_cov_69.347544	bacteriophage	unclassified	Verrucomicrobiota
Zuo_F2_NODE_721_length_11693_cov_8.930400	bacteriophage	unclassified	Firmicutes
Zuo_F2_NODE_729_length_11518_cov_6.208759	bacteriophage	unclassified	Bacteroidota
Zuo_F2_NODE_785_length_10950_cov_27.653786	bacteriophage	Siphoviridae	Firmicutes
Zuo_F2_NODE_8016_length_1748_cov_24.107501	bacteriophage	unclassified	unclassified
Zuo_F2_NODE_843_length_10366_cov_16.913103	bacteriophage	unclassified	Firmicutes
Zuo_F2_NODE_85_length_40427_cov_16.921356	bacteriophage	unclassified	Proteobacteria
Zuo_F2_NODE_877_length_10056_cov_488.951905	bacteriophage	unclassified	Proteobacteria
Zuo_F2_NODE_916_length_9752_cov_11.630298	bacteriophage	unclassified	Planctomycetota
Zuo_F2_NODE_983_length_9259_cov_36.134289	bacteriophage	unclassified	unclassified
Zuo_F2_NODE_997_length_9163_cov_48.961572	bacteriophage	unclassified	unclassified
Zuo_F3_NODE_1064_length_10303_cov_744.150078	bacteriophage	unclassified	Firmicutes
Zuo_F3_NODE_1104_length_9943_cov_6.411307	bacteriophage	unclassified	unclassified
Zuo_F3_NODE_115_length_40336_cov_513.622552	bacteriophage	Siphoviridae	Actinobacteria
Zuo_F3_NODE_1151_length_9660_cov_9.923686	bacteriophage	unclassified	Bacteroidetes
Zuo_F3_NODE_1154_length_9637_cov_5.634419	bacteriophage	unclassified	Firmicutes
Zuo_F3_NODE_124_length_39276_cov_290.219576	bacteriophage	unclassified	Firmicutes
Zuo_F3_NODE_1266_length_8974_cov_182.747169	bacteriophage	unclassified	unclassified
Zuo_F3_NODE_138_length_38128_cov_43.891708	bacteriophage	Siphoviridae	Firmicutes
Zuo_F3_NODE_1411_length_8320_cov_4.772656	bacteriophage	unclassified	Firmicutes
Zuo_F3_NODE_1415_length_8295_cov_74.418204	bacteriophage	unclassified	Firmicutes
Zuo_F3_NODE_1421_length_8268_cov_52.457811	bacteriophage	unclassified	Proteobacteria
Zuo_F3_NODE_1444_length_8178_cov_202.453773	bacteriophage	unclassified	Firmicutes
Zuo_F3_NODE_145_length_37200_cov_478.175798	bacteriophage	unclassified	Firmicutes
Zuo_F3_NODE_1490_length_7963_cov_12.762140	bacteriophage	unclassified	Firmicutes
Zuo_F3_NODE_152_length_36242_cov_18.860641	bacteriophage	unclassified	unclassified
Zuo_F3_NODE_1524_length_7799_cov_3.384943	bacteriophage	unclassified	unclassified
Zuo_F3_NODE_1534_length_7748_cov_495.473807	bacteriophage	unclassified	unclassified
Zuo_F3_NODE_1541_length_7729_cov_5.406568	bacteriophage	unclassified	Firmicutes
Zuo_F3_NODE_163_length_35221_cov_16.237531	bacteriophage	Siphoviridae	Actinobacteria
Zuo_F3_NODE_1637_length_7345_cov_5.260494	bacteriophage	unclassified	Firmicutes
Zuo_F3_NODE_1708_length_7150_cov_5.272586	bacteriophage	unclassified	unclassified
Zuo_F3_NODE_1711_length_7140_cov_5.156669	bacteriophage	unclassified	Firmicutes
Zuo_F3_NODE_1712_length_7137_cov_10.441824	bacteriophage	unclassified	Firmicutes
Zuo_F3_NODE_1728_length_7084_cov_5.894295	bacteriophage	unclassified	unclassified
Zuo_F3_NODE_1732_length_7067_cov_7.619795	bacteriophage	unclassified	Bacteroidota
Zuo_F3_NODE_176_length_33943_cov_22.229403	bacteriophage	Siphoviridae	Firmicutes
Zuo_F3_NODE_1776_length_6941_cov_17.610078	bacteriophage	unclassified	Proteobacteria
Zuo_F3_NODE_1799_length_6884_cov_6.255967	bacteriophage	unclassified	Firmicutes
Zuo_F3_NODE_1896_length_6650_cov_3.615163	bacteriophage	unclassified	Actinobacteria
Zuo_F3_NODE_19_length_74199_cov_2007.279888	bacteriophage	Podoviridae	unclassified
Zuo_F3_NODE_1939_length_6537_cov_4.917618	bacteriophage	unclassified	Proteobacteria
Zuo_F3_NODE_1954_length_6498_cov_144.178023	eukaryotic_virus	Papillomaviridae	unclassified
Zuo_F3_NODE_1959_length_6483_cov_9.836808	bacteriophage	unclassified	unclassified
Zuo_F3_NODE_1960_length_6480_cov_4.945681	bacteriophage	unclassified	Proteobacteria
Zuo_F3_NODE_1968_length_6468_cov_16.087790	bacteriophage	unclassified	Proteobacteria
Zuo_F3_NODE_197_length_32228_cov_18.762876	bacteriophage	unclassified	Firmicutes
Zuo_F3_NODE_1976_length_6449_cov_3.285111	bacteriophage	unclassified	Firmicutes
Zuo_F3_NODE_1984_length_6420_cov_668.583032	bacteriophage	unclassified	unclassified
Zuo_F3_NODE_1990_length_6401_cov_3.862118	bacteriophage	unclassified	Bacteroidetes
Zuo_F3_NODE_2013_length_6340_cov_17.014797	bacteriophage	unclassified	unclassified
Zuo_F3_NODE_2037_length_6283_cov_5.880379	bacteriophage	unclassified	unclassified
Zuo_F3_NODE_2067_length_6222_cov_135.216961	bacteriophage	unclassified	Firmicutes
Zuo_F3_NODE_2078_length_6193_cov_4.434832	bacteriophage	unclassified	Firmicutes
Zuo_F3_NODE_21_length_72795_cov_26.597732	bacteriophage	Siphoviridae	Firmicutes
Zuo_F3_NODE_2158_length_6023_cov_20.300101	bacteriophage	unclassified	Firmicutes
Zuo_F3_NODE_2168_length_6002_cov_373.910375	bacteriophage	unclassified	unclassified
Zuo_F3_NODE_218_length_30267_cov_5230.971468	bacteriophage	Siphoviridae	Bacteroidetes
Zuo_F3_NODE_2193_length_5949_cov_6.262470	bacteriophage	unclassified	unclassified
Zuo_F3_NODE_2235_length_5855_cov_87.565517	bacteriophage	unclassified	Firmicutes
Zuo_F3_NODE_2248_length_5827_cov_7.730076	bacteriophage	unclassified	Bacteroidetes
Zuo_F3_NODE_2260_length_5802_cov_3.021924	bacteriophage	unclassified	Firmicutes
Zuo_F3_NODE_2388_length_5552_cov_9.897035	bacteriophage	unclassified	Proteobacteria
Zuo_F3_NODE_2442_length_5438_cov_4.839680	bacteriophage	unclassified	Firmicutes
Zuo_F3_NODE_2456_length_5409_cov_3638.482817	bacteriophage	unclassified	unclassified
Zuo_F3_NODE_2467_length_5381_cov_32.349418	bacteriophage	unclassified	unclassified
Zuo_F3_NODE_2474_length_5370_cov_91.061900	bacteriophage	unclassified	Bacteroidetes
Zuo_F3_NODE_2597_length_5174_cov_4.587029	bacteriophage	unclassified	unclassified
Zuo_F3_NODE_2608_length_5155_cov_648.744314	bacteriophage	unclassified	unclassified
Zuo_F3_NODE_2629_length_5117_cov_8.646385	bacteriophage	unclassified	unclassified
Zuo_F3_NODE_380_length_21240_cov_10.358414	bacteriophage	unclassified	unclassified
Zuo_F3_NODE_3872_length_3707_cov_19.829135	bacteriophage	unclassified	unclassified
Zuo_F3_NODE_425_length_19723_cov_21.810657	bacteriophage	Siphoviridae	Firmicutes
Zuo_F3_NODE_447_length_19011_cov_19.303123	bacteriophage	unclassified	Actinobacteria
Zuo_F3_NODE_467_length_18423_cov_13.301938	bacteriophage	Siphoviridae	Firmicutes
Zuo_F3_NODE_4895_length_3048_cov_315.621784	bacteriophage	unclassified	unclassified
Zuo_F3_NODE_507_length_17183_cov_5.919956	bacteriophage	Siphoviridae	Firmicutes
Zuo_F3_NODE_513_length_17010_cov_5461.835683	bacteriophage	Siphoviridae	unclassified
Zuo_F3_NODE_5281_length_2854_cov_1410.457306	eukaryotic_virus	Circoviridae	unclassified
Zuo_F3_NODE_612_length_15052_cov_14.081083	bacteriophage	unclassified	Firmicutes
Zuo_F3_NODE_646_length_14580_cov_9.041102	bacteriophage	Siphoviridae	Proteobacteria
Zuo_F3_NODE_650_length_14520_cov_6.915451	bacteriophage	Myoviridae	Firmicutes
Zuo_F3_NODE_6830_length_2264_cov_49.166139	eukaryotic_virus	Genomoviridae	unclassified
Zuo_F3_NODE_6864_length_2252_cov_10.737824	eukaryotic_virus	Genomoviridae	unclassified
Zuo_F3_NODE_7006_length_2209_cov_65.979109	bacteriophage	unclassified	unclassified
Zuo_F3_NODE_710_length_13807_cov_91.847877	bacteriophage	unclassified	unclassified
Zuo_F3_NODE_7101_length_2182_cov_79.409967	bacteriophage	unclassified	unclassified
Zuo_F3_NODE_75_length_48154_cov_21.124618	bacteriophage	Myoviridae	Proteobacteria
Zuo_F3_NODE_76_length_48128_cov_17.311942	bacteriophage	unclassified	Firmicutes
Zuo_F3_NODE_790_length_12723_cov_10.250947	bacteriophage	unclassified	Firmicutes
Zuo_F3_NODE_796_length_12679_cov_5.526141	bacteriophage	unclassified	unclassified
Zuo_F3_NODE_8015_length_1955_cov_6.135263	bacteriophage	unclassified	unclassified
Zuo_F3_NODE_8151_length_1923_cov_68.282120	bacteriophage	unclassified	unclassified
Zuo_F3_NODE_8170_length_1919_cov_340.299356	bacteriophage	unclassified	unclassified
Zuo_F3_NODE_831_length_12290_cov_121.909931	bacteriophage	unclassified	Firmicutes
Zuo_F3_NODE_8327_length_1884_cov_9.277201	bacteriophage	unclassified	unclassified
Zuo_F3_NODE_837_length_12216_cov_71.171696	bacteriophage	unclassified	Firmicutes
Zuo_F3_NODE_847_length_12129_cov_11.782839	bacteriophage	unclassified	Firmicutes
Zuo_F3_NODE_8542_length_1841_cov_42.932251	eukaryotic_virus	Circoviridae	unclassified
Zuo_F3_NODE_882_length_11780_cov_6.038465	bacteriophage	unclassified	Firmicutes
Zuo_F3_NODE_98_length_43785_cov_363.922685	bacteriophage	Podoviridae	unclassified
Zuo_F3_NODE_984_length_10891_cov_6.105020	bacteriophage	unclassified	Firmicutes
Zuo_F4_NODE_1216_length_8905_cov_5.149944	bacteriophage	unclassified	Proteobacteria
Zuo_F4_NODE_1284_length_8603_cov_161.490056	bacteriophage	unclassified	Firmicutes
Zuo_F4_NODE_1316_length_8406_cov_8.172434	bacteriophage	unclassified	Actinobacteria
Zuo_F4_NODE_135_length_30319_cov_78.786446	bacteriophage	unclassified	Firmicutes
Zuo_F4_NODE_1475_length_7712_cov_36.055113	bacteriophage	unclassified	Firmicutes
Zuo_F4_NODE_1557_length_7386_cov_20.349202	bacteriophage	unclassified	Proteobacteria
Zuo_F4_NODE_1559_length_7383_cov_10.545988	eukaryotic_virus	Papillomaviridae	unclassified
Zuo_F4_NODE_1601_length_7215_cov_32.422905	bacteriophage	unclassified	Proteobacteria
Zuo_F4_NODE_1637_length_7085_cov_5.967141	bacteriophage	unclassified	unclassified
Zuo_F4_NODE_1761_length_6684_cov_6.199276	bacteriophage	unclassified	Proteobacteria
Zuo_F4_NODE_1782_length_6629_cov_699.939306	bacteriophage	unclassified	unclassified
Zuo_F4_NODE_1788_length_6604_cov_14.642541	bacteriophage	unclassified	unclassified
Zuo_F4_NODE_1793_length_6598_cov_15.770747	bacteriophage	unclassified	unclassified
Zuo_F4_NODE_1816_length_6537_cov_85.164918	bacteriophage	unclassified	Firmicutes
Zuo_F4_NODE_19_length_55688_cov_480.917944	bacteriophage	unclassified	unclassified
Zuo_F4_NODE_1946_length_6191_cov_4.482725	bacteriophage	unclassified	Proteobacteria
Zuo_F4_NODE_1978_length_6132_cov_10.617410	bacteriophage	unclassified	Bacteroidota
Zuo_F4_NODE_2158_length_5729_cov_13.834332	bacteriophage	unclassified	Proteobacteria
Zuo_F4_NODE_217_length_24175_cov_58.003607	bacteriophage	Siphoviridae	Firmicutes
Zuo_F4_NODE_2197_length_5658_cov_7.091558	bacteriophage	unclassified	Proteobacteria
Zuo_F4_NODE_22_length_53919_cov_33.264945	bacteriophage	Siphoviridae	unclassified
Zuo_F4_NODE_2318_length_5425_cov_3.787151	bacteriophage	unclassified	unclassified
Zuo_F4_NODE_2389_length_5278_cov_4.538962	bacteriophage	unclassified	Firmicutes
Zuo_F4_NODE_2438_length_5179_cov_10.307377	bacteriophage	unclassified	Proteobacteria
Zuo_F4_NODE_2491_length_5079_cov_407.031847	bacteriophage	unclassified	unclassified
Zuo_F4_NODE_2536_length_5001_cov_13.718763	bacteriophage	unclassified	Proteobacteria
Zuo_F4_NODE_438_length_16636_cov_15.683614	bacteriophage	Siphoviridae	Firmicutes
Zuo_F4_NODE_474_length_16273_cov_384.979652	bacteriophage	unclassified	unclassified
Zuo_F4_NODE_674_length_13455_cov_845.419851	bacteriophage	unclassified	unclassified
Zuo_F4_NODE_703_length_13097_cov_89.760543	bacteriophage	unclassified	Proteobacteria
Zuo_F4_NODE_796_length_12022_cov_13330.832957	bacteriophage	unclassified	Bacteroidetes
Zuo_F4_NODE_823_length_11770_cov_8.206061	bacteriophage	Siphoviridae	Firmicutes
Zuo_F4_NODE_862_length_11385_cov_13.710150	bacteriophage	Podoviridae	Proteobacteria
Zuo_F5_NODE_1009_length_9973_cov_47.272938	bacteriophage	unclassified	unclassified
Zuo_F5_NODE_1016_length_9943_cov_25.558758	bacteriophage	unclassified	Proteobacteria
Zuo_F5_NODE_1033_length_9847_cov_38.944342	bacteriophage	unclassified	unclassified
Zuo_F5_NODE_105_length_29081_cov_92.461517	bacteriophage	Siphoviridae	Proteobacteria
Zuo_F5_NODE_1069_length_9641_cov_75.985395	bacteriophage	unclassified	Proteobacteria
Zuo_F5_NODE_11228_length_1768_cov_1313.989492	bacteriophage	unclassified	Actinobacteriota
Zuo_F5_NODE_114_length_27980_cov_797.425139	bacteriophage	Siphoviridae	Proteobacteria
Zuo_F5_NODE_1404_length_8258_cov_30.425210	bacteriophage	unclassified	unclassified
Zuo_F5_NODE_1439_length_8157_cov_16.426314	bacteriophage	unclassified	unclassified
Zuo_F5_NODE_1467_length_8073_cov_38.225867	bacteriophage	unclassified	Proteobacteria
Zuo_F5_NODE_1483_length_8005_cov_89.098742	bacteriophage	unclassified	unclassified
Zuo_F5_NODE_1488_length_7981_cov_12.798385	bacteriophage	unclassified	unclassified
Zuo_F5_NODE_1542_length_7836_cov_70.979052	bacteriophage	unclassified	Proteobacteria
Zuo_F5_NODE_1596_length_7726_cov_4.286273	bacteriophage	unclassified	Proteobacteria
Zuo_F5_NODE_166_length_23705_cov_326.411501	bacteriophage	unclassified	unclassified
Zuo_F5_NODE_169_length_23516_cov_19.044840	bacteriophage	Siphoviridae	Proteobacteria
Zuo_F5_NODE_17_length_55813_cov_43.602783	bacteriophage	unclassified	unclassified
Zuo_F5_NODE_1702_length_7415_cov_8.019429	bacteriophage	unclassified	Proteobacteria
Zuo_F5_NODE_171_length_23375_cov_55.865094	bacteriophage	Siphoviridae	Proteobacteria
Zuo_F5_NODE_1732_length_7325_cov_8.302613	bacteriophage	unclassified	Proteobacteria
Zuo_F5_NODE_1784_length_7217_cov_5.575398	bacteriophage	unclassified	Bacteroidota
Zuo_F5_NODE_1786_length_7213_cov_8.205504	bacteriophage	unclassified	Proteobacteria
Zuo_F5_NODE_1794_length_7191_cov_18.448851	bacteriophage	unclassified	Firmicutes
Zuo_F5_NODE_1816_length_7152_cov_17.676906	bacteriophage	unclassified	Firmicutes
Zuo_F5_NODE_1853_length_7058_cov_12.773383	bacteriophage	unclassified	Firmicutes
Zuo_F5_NODE_2_length_111136_cov_5227.787326_prophage_3317-85902	bacteriophage	Siphoviridae	unclassified
Zuo_F5_NODE_2102_length_6582_cov_149.250192	bacteriophage	unclassified	unclassified
Zuo_F5_NODE_2195_length_6426_cov_46.019777	bacteriophage	unclassified	unclassified
Zuo_F5_NODE_2223_length_6365_cov_28.735816	bacteriophage	unclassified	Firmicutes
Zuo_F5_NODE_226_length_21052_cov_39.535505	bacteriophage	unclassified	unclassified
Zuo_F5_NODE_2295_length_6201_cov_40.636674	bacteriophage	unclassified	Firmicutes
Zuo_F5_NODE_2316_length_6181_cov_24.493144	bacteriophage	unclassified	Proteobacteria
Zuo_F5_NODE_2424_length_6012_cov_717.134128	bacteriophage	unclassified	unclassified
Zuo_F5_NODE_2474_length_5943_cov_20.234205	bacteriophage	unclassified	unclassified
Zuo_F5_NODE_2503_length_5898_cov_22.024645	bacteriophage	unclassified	Firmicutes
Zuo_F5_NODE_2516_length_5888_cov_89.982342	bacteriophage	unclassified	Proteobacteria
Zuo_F5_NODE_2531_length_5868_cov_9.540857	bacteriophage	unclassified	Proteobacteria
Zuo_F5_NODE_2546_length_5845_cov_378.272884	bacteriophage	unclassified	unclassified
Zuo_F5_NODE_2638_length_5728_cov_18.059933	bacteriophage	unclassified	unclassified
Zuo_F5_NODE_2641_length_5717_cov_795.284705	bacteriophage	unclassified	unclassified
Zuo_F5_NODE_2662_length_5695_cov_42.142021	bacteriophage	unclassified	Proteobacteria
Zuo_F5_NODE_2795_length_5510_cov_4.866178	bacteriophage	unclassified	Proteobacteria
Zuo_F5_NODE_2816_length_5485_cov_10.635175	bacteriophage	unclassified	unclassified
Zuo_F5_NODE_2825_length_5475_cov_94.968635	eukaryotic_virus	Anelloviridae	unclassified
Zuo_F5_NODE_2876_length_5414_cov_8.828699	bacteriophage	unclassified	Firmicutes
Zuo_F5_NODE_2887_length_5396_cov_47.705299	eukaryotic_virus	Anelloviridae	unclassified
Zuo_F5_NODE_2999_length_5263_cov_8.257873	bacteriophage	unclassified	Firmicutes
Zuo_F5_NODE_309_length_18681_cov_27.483249	bacteriophage	unclassified	Firmicutes
Zuo_F5_NODE_3115_length_5161_cov_249.923032	bacteriophage	unclassified	Proteobacteria
Zuo_F5_NODE_313_length_18649_cov_337.007744	bacteriophage	Myoviridae	Proteobacteria
Zuo_F5_NODE_3149_length_5129_cov_9.113520	bacteriophage	unclassified	Proteobacteria
Zuo_F5_NODE_3173_length_5099_cov_17.049167	bacteriophage	unclassified	unclassified
Zuo_F5_NODE_3238_length_5038_cov_750.524584	bacteriophage	unclassified	unclassified
Zuo_F5_NODE_331_length_18207_cov_685.013387	bacteriophage	unclassified	Proteobacteria
Zuo_F5_NODE_396_length_16612_cov_146.216042	bacteriophage	Siphoviridae	unclassified
Zuo_F5_NODE_493_length_14557_cov_108.907461	bacteriophage	Myoviridae	Proteobacteria
Zuo_F5_NODE_528_length_14102_cov_7.467858	bacteriophage	unclassified	unclassified
Zuo_F5_NODE_538_length_14020_cov_103.870175	bacteriophage	unclassified	unclassified
Zuo_F5_NODE_549_length_13855_cov_7.193768	bacteriophage	Podoviridae	Firmicutes
Zuo_F5_NODE_56_length_38369_cov_107.050660	bacteriophage	Siphoviridae	Proteobacteria
Zuo_F5_NODE_598_length_13162_cov_164.906996	bacteriophage	unclassified	unclassified
Zuo_F5_NODE_6470_length_2960_cov_1448.606540	bacteriophage	unclassified	unclassified
Zuo_F5_NODE_65_length_36236_cov_112.218789	bacteriophage	Siphoviridae	Proteobacteria
Zuo_F5_NODE_6558_length_2921_cov_24.139218	bacteriophage	unclassified	unclassified
Zuo_F5_NODE_6571_length_2916_cov_93.052429	bacteriophage	unclassified	unclassified
Zuo_F5_NODE_719_length_12025_cov_116.655472	bacteriophage	unclassified	Proteobacteria
Zuo_F5_NODE_761_length_11682_cov_815.301368	bacteriophage	unclassified	unclassified
Zuo_F5_NODE_774_length_11569_cov_8.617075	bacteriophage	Myoviridae	Proteobacteria
Zuo_F5_NODE_823_length_11170_cov_47.663878	bacteriophage	Siphoviridae	Proteobacteria
Zuo_F5_NODE_8809_length_2252_cov_16.997269	eukaryotic_virus	Genomoviridae	Proteobacteria
Zuo_F5_NODE_9_length_62004_cov_6555.636475	bacteriophage	Siphoviridae	Proteobacteria
Zuo_F5_NODE_91_length_31297_cov_1310.428782	bacteriophage	Podoviridae	unclassified
Zuo_F5_NODE_9121_length_2178_cov_19.484220	bacteriophage	unclassified	unclassified
Zuo_F5_NODE_920_length_10613_cov_11.822788	bacteriophage	Siphoviridae	Firmicutes
Zuo_F6_NODE_11_length_71260_cov_931.863380	bacteriophage	unclassified	unclassified
Zuo_F6_NODE_111_length_35208_cov_142.433277	bacteriophage	Siphoviridae	Proteobacteria
Zuo_F6_NODE_1156_length_8399_cov_6.959012	bacteriophage	unclassified	unclassified
Zuo_F6_NODE_12_length_66831_cov_339.413098	bacteriophage	Siphoviridae	unclassified
Zuo_F6_NODE_1207_length_8119_cov_119.057292	bacteriophage	unclassified	unclassified
Zuo_F6_NODE_1292_length_7520_cov_14.729136	bacteriophage	unclassified	Proteobacteria
Zuo_F6_NODE_1364_length_7222_cov_6.653551	bacteriophage	unclassified	Proteobacteria
Zuo_F6_NODE_1370_length_7183_cov_8.222363	bacteriophage	unclassified	Firmicutes
Zuo_F6_NODE_1452_length_6860_cov_155.677443	bacteriophage	unclassified	unclassified
Zuo_F6_NODE_1457_length_6841_cov_141.667993	bacteriophage	unclassified	Proteobacteria
Zuo_F6_NODE_157_length_30559_cov_241.263965	bacteriophage	Podoviridae	unclassified
Zuo_F6_NODE_1693_length_6025_cov_89.632496	bacteriophage	unclassified	unclassified
Zuo_F6_NODE_1696_length_6020_cov_2008.969824	bacteriophage	unclassified	Proteobacteria
Zuo_F6_NODE_1729_length_5925_cov_25.171721	bacteriophage	unclassified	unclassified
Zuo_F6_NODE_179_length_28704_cov_173.437363	bacteriophage	Myoviridae	Proteobacteria
Zuo_F6_NODE_183_length_28090_cov_264.994257	bacteriophage	unclassified	unclassified
Zuo_F6_NODE_1847_length_5582_cov_6.070925	bacteriophage	unclassified	unclassified
Zuo_F6_NODE_1852_length_5578_cov_4.631903	bacteriophage	unclassified	Proteobacteria
Zuo_F6_NODE_1860_length_5556_cov_11.974550	bacteriophage	unclassified	unclassified
Zuo_F6_NODE_1871_length_5536_cov_10.680350	bacteriophage	unclassified	Firmicutes
Zuo_F6_NODE_1874_length_5531_cov_23.537801	bacteriophage	unclassified	Firmicutes
Zuo_F6_NODE_19_length_59405_cov_930.792923	bacteriophage	unclassified	unclassified
Zuo_F6_NODE_1986_length_5257_cov_6.170511	bacteriophage	unclassified	unclassified
Zuo_F6_NODE_1988_length_5253_cov_15.274529	bacteriophage	unclassified	Firmicutes
Zuo_F6_NODE_2015_length_5183_cov_7.749415	bacteriophage	unclassified	unclassified
Zuo_F6_NODE_2087_length_5022_cov_15.934367	bacteriophage	unclassified	unclassified
Zuo_F6_NODE_21_length_55618_cov_245.494844	bacteriophage	Siphoviridae	unclassified
Zuo_F6_NODE_304_length_21339_cov_174.420974	bacteriophage	Siphoviridae	Firmicutes
Zuo_F6_NODE_37_length_49659_cov_41.107753	bacteriophage	Siphoviridae	Proteobacteria
Zuo_F6_NODE_3754_length_2944_cov_21.936656	bacteriophage	unclassified	unclassified
Zuo_F6_NODE_3846_length_2878_cov_15.402055	eukaryotic_virus	Anelloviridae	unclassified
Zuo_F6_NODE_3859_length_2872_cov_48.277955	bacteriophage	unclassified	unclassified
Zuo_F6_NODE_3863_length_2870_cov_47.941030	eukaryotic_virus	Anelloviridae	unclassified
Zuo_F6_NODE_397_length_18002_cov_192.491280	bacteriophage	Siphoviridae	unclassified
Zuo_F6_NODE_41_length_46585_cov_9.413540	bacteriophage	unclassified	Proteobacteria
Zuo_F6_NODE_424_length_17438_cov_6032.897889	bacteriophage	Podoviridae	Proteobacteria
Zuo_F6_NODE_4252_length_2607_cov_6.959248	bacteriophage	unclassified	unclassified
Zuo_F6_NODE_452_length_16760_cov_1742.197905	bacteriophage	Podoviridae	unclassified
Zuo_F6_NODE_478_length_16236_cov_106.955503	bacteriophage	Podoviridae	Firmicutes
Zuo_F6_NODE_4933_length_2262_cov_674.415043	eukaryotic_virus	Circoviridae	unclassified
Zuo_F6_NODE_495_length_15813_cov_351.666963	bacteriophage	Microviridae	Bacteroidota
Zuo_F6_NODE_602_length_13692_cov_21.632690	bacteriophage	Siphoviridae	Proteobacteria
Zuo_F6_NODE_695_length_12442_cov_16.343425	bacteriophage	Siphoviridae	Proteobacteria
Zuo_F6_NODE_70_length_41050_cov_942.926796	bacteriophage	Siphoviridae	unclassified
Zuo_F6_NODE_7011_length_1549_cov_168.123829	bacteriophage	unclassified	unclassified
Zuo_F6_NODE_706_length_12304_cov_20.349416	bacteriophage	Siphoviridae	Proteobacteria
Zuo_F6_NODE_727_length_12035_cov_59.227129	bacteriophage	Podoviridae	unclassified
Zuo_F6_NODE_757_length_11815_cov_16.717602	bacteriophage	Myoviridae	unclassified
Zuo_F6_NODE_76_length_39324_cov_551.866256	bacteriophage	Siphoviridae	Firmicutes
Zuo_F6_NODE_772_length_11656_cov_497.866305	bacteriophage	Microviridae	unclassified
Zuo_F6_NODE_777_length_11633_cov_541.433408	bacteriophage	unclassified	unclassified
Zuo_F6_NODE_837_length_11033_cov_16.908362	bacteriophage	Podoviridae	unclassified
Zuo_F6_NODE_84_length_38837_cov_143.671059	bacteriophage	Siphoviridae	Proteobacteria
Zuo_F6_NODE_884_length_10623_cov_51.189534	bacteriophage	Siphoviridae	unclassified
Zuo_F6_NODE_949_length_9941_cov_5.012240	bacteriophage	unclassified	Proteobacteria
Zuo_F6_NODE_958_length_9908_cov_31.649244	bacteriophage	unclassified	Firmicutes
Zuo_F6_NODE_959_length_9908_cov_13.586217	bacteriophage	unclassified	unclassified
Zuo_F7_NODE_1_length_175021_cov_24.838763_prophage_100811-161566	bacteriophage	Myoviridae	unclassified
Zuo_F7_NODE_1004_length_11183_cov_6.208124	bacteriophage	Siphoviridae	Proteobacteria
Zuo_F7_NODE_102_length_38003_cov_1613.433725	bacteriophage	unclassified	Proteobacteria
Zuo_F7_NODE_1027_length_11006_cov_4.222628	bacteriophage	unclassified	unclassified
Zuo_F7_NODE_103_length_37999_cov_814.798993	bacteriophage	unclassified	Firmicutes
Zuo_F7_NODE_1030_length_10964_cov_40.488771	bacteriophage	Podoviridae	Proteobacteria
Zuo_F7_NODE_1055_length_10746_cov_7.469180	bacteriophage	unclassified	unclassified
Zuo_F7_NODE_1072_length_10622_cov_9.622220	bacteriophage	unclassified	unclassified
Zuo_F7_NODE_109_length_37264_cov_160.357225	bacteriophage	unclassified	Firmicutes
Zuo_F7_NODE_10943_length_1883_cov_20.472101	bacteriophage	unclassified	Actinobacteriota
Zuo_F7_NODE_11212_length_1847_cov_4.676897	bacteriophage	unclassified	unclassified
Zuo_F7_NODE_1161_length_10051_cov_8.723289	bacteriophage	unclassified	unclassified
Zuo_F7_NODE_118_length_36517_cov_214.737014	bacteriophage	unclassified	unclassified
Zuo_F7_NODE_119_length_36507_cov_402.552014	bacteriophage	Siphoviridae	Proteobacteria
Zuo_F7_NODE_124_length_36160_cov_218.884974	bacteriophage	unclassified	Firmicutes
Zuo_F7_NODE_1249_length_9586_cov_13.443710	bacteriophage	unclassified	Firmicutes
Zuo_F7_NODE_1250_length_9581_cov_5.128700	bacteriophage	unclassified	unclassified
Zuo_F7_NODE_1358_length_8966_cov_22.489058	bacteriophage	unclassified	Proteobacteria
Zuo_F7_NODE_147_length_33209_cov_273.798727	bacteriophage	unclassified	unclassified
Zuo_F7_NODE_1503_length_8355_cov_11.013494	bacteriophage	unclassified	unclassified
Zuo_F7_NODE_1526_length_8264_cov_9.550006	bacteriophage	unclassified	Firmicutes
Zuo_F7_NODE_1558_length_8150_cov_13.017665	bacteriophage	unclassified	unclassified
Zuo_F7_NODE_1609_length_7996_cov_65.436217	bacteriophage	unclassified	Proteobacteria
Zuo_F7_NODE_1696_length_7659_cov_4.474619	bacteriophage	unclassified	unclassified
Zuo_F7_NODE_1716_length_7574_cov_53.583455	bacteriophage	unclassified	Proteobacteria
Zuo_F7_NODE_1734_length_7515_cov_4.654290	bacteriophage	unclassified	unclassified
Zuo_F7_NODE_1801_length_7322_cov_16.409385	bacteriophage	unclassified	unclassified
Zuo_F7_NODE_1970_length_6926_cov_5.164605	bacteriophage	unclassified	unclassified
Zuo_F7_NODE_2_length_156364_cov_35.863616	bacteriophage	unclassified	unclassified
Zuo_F7_NODE_2009_length_6834_cov_7.248414	bacteriophage	unclassified	Proteobacteria
Zuo_F7_NODE_2039_length_6771_cov_1276.804199	eukaryotic_virus	Anelloviridae	unclassified
Zuo_F7_NODE_2160_length_6500_cov_7.717611	bacteriophage	unclassified	Proteobacteria
Zuo_F7_NODE_2190_length_6418_cov_35.695112	bacteriophage	unclassified	Firmicutes
Zuo_F7_NODE_224_length_26911_cov_229.745681	bacteriophage	unclassified	Firmicutes
Zuo_F7_NODE_2359_length_6096_cov_45.333223	bacteriophage	unclassified	Proteobacteria
Zuo_F7_NODE_2416_length_5981_cov_58.444482	bacteriophage	unclassified	unclassified
Zuo_F7_NODE_2418_length_5977_cov_46.142013	bacteriophage	unclassified	unclassified
Zuo_F7_NODE_2471_length_5872_cov_14.976105	bacteriophage	unclassified	Proteobacteria
Zuo_F7_NODE_2602_length_5672_cov_46.248709	bacteriophage	unclassified	unclassified
Zuo_F7_NODE_2603_length_5672_cov_4.793306	bacteriophage	unclassified	Firmicutes
Zuo_F7_NODE_2617_length_5654_cov_5.172709	bacteriophage	unclassified	unclassified
Zuo_F7_NODE_2624_length_5644_cov_13.106101	bacteriophage	unclassified	Firmicutes
Zuo_F7_NODE_2657_length_5602_cov_38.064720	bacteriophage	unclassified	unclassified
Zuo_F7_NODE_267_length_24867_cov_75.428905	bacteriophage	Siphoviridae	Firmicutes
Zuo_F7_NODE_2676_length_5573_cov_33.006524	bacteriophage	unclassified	unclassified
Zuo_F7_NODE_2810_length_5375_cov_254.016165	bacteriophage	unclassified	unclassified
Zuo_F7_NODE_2856_length_5318_cov_56.965039	bacteriophage	unclassified	unclassified
Zuo_F7_NODE_2876_length_5289_cov_145.912686	bacteriophage	unclassified	unclassified
Zuo_F7_NODE_2919_length_5245_cov_6.576301	bacteriophage	unclassified	unclassified
Zuo_F7_NODE_2934_length_5227_cov_5.255994	bacteriophage	unclassified	unclassified
Zuo_F7_NODE_2955_length_5210_cov_41.941416	bacteriophage	unclassified	unclassified
Zuo_F7_NODE_297_length_23511_cov_30.892266	bacteriophage	unclassified	Firmicutes
Zuo_F7_NODE_325_length_22156_cov_14.186191	bacteriophage	unclassified	unclassified
Zuo_F7_NODE_343_length_21495_cov_11.003078	bacteriophage	Siphoviridae	Firmicutes
Zuo_F7_NODE_356_length_21008_cov_106.577912	bacteriophage	Siphoviridae	Firmicutes
Zuo_F7_NODE_465_length_18302_cov_10.098044	bacteriophage	unclassified	unclassified
Zuo_F7_NODE_467_length_18289_cov_173.562192	bacteriophage	unclassified	Proteobacteria
Zuo_F7_NODE_518_length_17209_cov_12.787397	bacteriophage	Siphoviridae	Firmicutes
Zuo_F7_NODE_523_length_17107_cov_24.524455	bacteriophage	unclassified	Firmicutes
Zuo_F7_NODE_533_length_17035_cov_685.523263	bacteriophage	unclassified	Bacteroidetes
Zuo_F7_NODE_534_length_17026_cov_7.235696	bacteriophage	unclassified	unclassified
Zuo_F7_NODE_541_length_16895_cov_147.761223	bacteriophage	unclassified	Proteobacteria
Zuo_F7_NODE_6052_length_2986_cov_12.753668	eukaryotic_virus	Anelloviridae	unclassified
Zuo_F7_NODE_638_length_15122_cov_25.924139	bacteriophage	unclassified	unclassified
Zuo_F7_NODE_656_length_14765_cov_13.858192	bacteriophage	Siphoviridae	Proteobacteria
Zuo_F7_NODE_669_length_14544_cov_25.027607	bacteriophage	Podoviridae	Proteobacteria
Zuo_F7_NODE_672_length_14521_cov_19.361468	bacteriophage	unclassified	Firmicutes
Zuo_F7_NODE_680_length_14423_cov_28.144836	bacteriophage	Siphoviridae	Firmicutes
Zuo_F7_NODE_681_length_14401_cov_20.733375	bacteriophage	Myoviridae	Firmicutes
Zuo_F7_NODE_71_length_44197_cov_122.579086	bacteriophage	Myoviridae	Proteobacteria
Zuo_F7_NODE_711_length_14009_cov_38.032750	bacteriophage	Siphoviridae	Firmicutes
Zuo_F7_NODE_746_length_13627_cov_9.709254	bacteriophage	Siphoviridae	Firmicutes
Zuo_F7_NODE_768_length_13349_cov_12.719046	bacteriophage	unclassified	unclassified
Zuo_F7_NODE_781_length_13232_cov_12.577066	bacteriophage	Siphoviridae	Firmicutes
Zuo_F7_NODE_806_length_12863_cov_8.533417	bacteriophage	unclassified	unclassified
Zuo_F7_NODE_837_length_12554_cov_1230.389071	bacteriophage	Podoviridae	Proteobacteria
Zuo_F7_NODE_858_length_12351_cov_5.215355	bacteriophage	Siphoviridae	unclassified
Zuo_F7_NODE_879_length_12224_cov_4.707125	bacteriophage	Myoviridae	unclassified
Zuo_F7_NODE_94_length_38936_cov_2242.718140	bacteriophage	Podoviridae	Proteobacteria
Zuo_F7_NODE_945_length_11665_cov_6.913609	bacteriophage	Myoviridae	Proteobacteria
Zuo_F7_NODE_976_length_11347_cov_5.576072	bacteriophage	Myoviridae	unclassified
Zuo_F7_NODE_990_length_11281_cov_14.227418	bacteriophage	unclassified	Acidobacteriota
Zuo_F8_NODE_1089_length_6240_cov_4.286823	bacteriophage	unclassified	Proteobacteria
Zuo_F8_NODE_1115_length_6112_cov_6.561169	bacteriophage	unclassified	Proteobacteria
Zuo_F8_NODE_1194_length_5755_cov_4.745965	bacteriophage	unclassified	unclassified
Zuo_F8_NODE_1212_length_5676_cov_18.037716	bacteriophage	unclassified	Proteobacteria
Zuo_F8_NODE_1246_length_5484_cov_9.228956	bacteriophage	unclassified	unclassified
Zuo_F8_NODE_1250_length_5460_cov_881.051064	eukaryotic_virus	Anelloviridae	unclassified
Zuo_F8_NODE_1262_length_5425_cov_4362.348603	eukaryotic_virus	Anelloviridae	unclassified
Zuo_F8_NODE_1265_length_5421_cov_13.358927	bacteriophage	unclassified	unclassified
Zuo_F8_NODE_1276_length_5373_cov_81.022377	bacteriophage	unclassified	Proteobacteria
Zuo_F8_NODE_1278_length_5372_cov_1023.608426	eukaryotic_virus	Anelloviridae	Bacteroidota
Zuo_F8_NODE_1315_length_5206_cov_49.144826	bacteriophage	unclassified	Firmicutes
Zuo_F8_NODE_146_length_23838_cov_21.486019	bacteriophage	Myoviridae	Proteobacteria
Zuo_F8_NODE_2094_length_3273_cov_199.711311	eukaryotic_virus	Anelloviridae	unclassified
Zuo_F8_NODE_2268_length_2978_cov_49.281902	eukaryotic_virus	Anelloviridae	unclassified
Zuo_F8_NODE_2289_length_2958_cov_111.229762	eukaryotic_virus	Anelloviridae	unclassified
Zuo_F8_NODE_2297_length_2940_cov_545.836049	eukaryotic_virus	Anelloviridae	Firmicutes
Zuo_F8_NODE_2302_length_2930_cov_724.149217	eukaryotic_virus	Anelloviridae	unclassified
Zuo_F8_NODE_2340_length_2875_cov_4095.691135	bacteriophage	unclassified	unclassified
Zuo_F8_NODE_2343_length_2872_cov_343.141995	bacteriophage	unclassified	unclassified
Zuo_F8_NODE_239_length_17245_cov_19.827865	bacteriophage	unclassified	unclassified
Zuo_F8_NODE_251_length_16802_cov_381.094524	bacteriophage	Siphoviridae	Proteobacteria
Zuo_F8_NODE_26_length_40635_cov_512.403943	bacteriophage	Siphoviridae	Proteobacteria
Zuo_F8_NODE_282_length_16066_cov_62.272500	bacteriophage	Myoviridae	Proteobacteria
Zuo_F8_NODE_3130_length_2062_cov_12.402093	bacteriophage	unclassified	unclassified
Zuo_F8_NODE_350_length_14296_cov_145.261077	bacteriophage	Siphoviridae	Proteobacteria
Zuo_F8_NODE_379_length_13371_cov_22.196606	bacteriophage	Myoviridae	unclassified
Zuo_F8_NODE_39_length_35681_cov_453.368663	bacteriophage	Podoviridae	Proteobacteria
Zuo_F8_NODE_428_length_12595_cov_124.057974	bacteriophage	Siphoviridae	unclassified
Zuo_F8_NODE_43_length_34702_cov_43.725864	bacteriophage	Myoviridae	Proteobacteria
Zuo_F8_NODE_461_length_11983_cov_77.631036	bacteriophage	unclassified	Bacteroidetes
Zuo_F8_NODE_486_length_11545_cov_23.777372	bacteriophage	Myoviridae	unclassified
Zuo_F8_NODE_488_length_11530_cov_5.327407	bacteriophage	Myoviridae	Proteobacteria
Zuo_F8_NODE_490_length_11512_cov_18.419482	bacteriophage	unclassified	unclassified
Zuo_F8_NODE_520_length_11020_cov_1475.213862	bacteriophage	unclassified	Proteobacteria
Zuo_F8_NODE_556_length_10509_cov_9.033767	bacteriophage	unclassified	Proteobacteria
Zuo_F8_NODE_602_length_9989_cov_7.615462	bacteriophage	unclassified	Proteobacteria
Zuo_F8_NODE_642_length_9488_cov_13.477155	bacteriophage	unclassified	unclassified
Zuo_F8_NODE_708_length_8767_cov_41.679867	bacteriophage	unclassified	Cyanobacteriota
Zuo_F8_NODE_717_length_8699_cov_14.064091	bacteriophage	unclassified	unclassified
Zuo_F8_NODE_731_length_8561_cov_84.046320	bacteriophage	unclassified	Firmicutes
Zuo_F8_NODE_791_length_7982_cov_45.133342	bacteriophage	unclassified	unclassified
Zuo_F8_NODE_802_length_7843_cov_5.158577	bacteriophage	unclassified	Firmicutes
Zuo_F8_NODE_803_length_7841_cov_223.388004	bacteriophage	unclassified	Proteobacteria
Zuo_F8_NODE_884_length_7346_cov_15.085448	bacteriophage	unclassified	Proteobacteria
Zuo_F8_NODE_95_length_28796_cov_66.701611	bacteriophage	Siphoviridae	Proteobacteria
Zuo_F9_NODE_104_length_39318_cov_367.703563	bacteriophage	Podoviridae	Proteobacteria
Zuo_F9_NODE_1058_length_9735_cov_45.887707	bacteriophage	unclassified	Proteobacteria
Zuo_F9_NODE_108_length_39013_cov_17.071513	bacteriophage	Podoviridae	Bacteroidetes
Zuo_F9_NODE_11227_length_1883_cov_44.659737	bacteriophage	unclassified	unclassified
Zuo_F9_NODE_11337_length_1865_cov_531.671271	bacteriophage	unclassified	unclassified
Zuo_F9_NODE_1159_length_9181_cov_1086.741508	bacteriophage	unclassified	Bacteroidetes
Zuo_F9_NODE_1164_length_9137_cov_249.288593	bacteriophage	unclassified	Firmicutes
Zuo_F9_NODE_11996_length_1771_cov_879.558858	bacteriophage	unclassified	unclassified
Zuo_F9_NODE_12056_length_1763_cov_329.372365	bacteriophage	unclassified	unclassified
Zuo_F9_NODE_1300_length_8504_cov_29.052077	bacteriophage	unclassified	Proteobacteria
Zuo_F9_NODE_1348_length_8322_cov_94.952462	bacteriophage	unclassified	Actinobacteria
Zuo_F9_NODE_1355_length_8310_cov_5.913870	bacteriophage	unclassified	Firmicutes
Zuo_F9_NODE_1370_length_8259_cov_1312.432472	bacteriophage	unclassified	unclassified
Zuo_F9_NODE_1373_length_8244_cov_47.126267	bacteriophage	unclassified	Firmicutes
Zuo_F9_NODE_14401_length_1511_cov_19.266484	eukaryotic_virus	Anelloviridae	unclassified
Zuo_F9_NODE_1442_length_7996_cov_7.699912	bacteriophage	unclassified	Proteobacteria
Zuo_F9_NODE_1445_length_7978_cov_132.575413	bacteriophage	unclassified	Firmicutes
Zuo_F9_NODE_1489_length_7850_cov_12.222450	bacteriophage	unclassified	Actinobacteria
Zuo_F9_NODE_1548_length_7659_cov_61.156497	bacteriophage	unclassified	Planctomycetota
Zuo_F9_NODE_180_length_28153_cov_628.350345	bacteriophage	Siphoviridae	Proteobacteria
Zuo_F9_NODE_1801_length_7010_cov_32.683825	bacteriophage	unclassified	Proteobacteria
Zuo_F9_NODE_1823_length_6968_cov_22.072472	bacteriophage	unclassified	Bacteroidetes
Zuo_F9_NODE_1886_length_6795_cov_43.914540	bacteriophage	unclassified	Proteobacteria
Zuo_F9_NODE_1942_length_6683_cov_9.208660	bacteriophage	unclassified	Proteobacteria
Zuo_F9_NODE_2023_length_6484_cov_9.770415	bacteriophage	unclassified	Actinobacteria
Zuo_F9_NODE_2032_length_6478_cov_165.026467	bacteriophage	unclassified	Proteobacteria
Zuo_F9_NODE_2048_length_6444_cov_12.758335	bacteriophage	unclassified	Actinobacteriota
Zuo_F9_NODE_2083_length_6382_cov_612.166430	bacteriophage	unclassified	Proteobacteria
Zuo_F9_NODE_2257_length_6078_cov_33.730035	bacteriophage	unclassified	Proteobacteria
Zuo_F9_NODE_2321_length_5958_cov_9.552770	bacteriophage	unclassified	unclassified
Zuo_F9_NODE_2507_length_5663_cov_16.278352	bacteriophage	unclassified	Firmicutes
Zuo_F9_NODE_2614_length_5511_cov_6.486987	bacteriophage	unclassified	Bacteroidetes
Zuo_F9_NODE_263_length_22396_cov_133.523969	bacteriophage	unclassified	Acidobacteriota
Zuo_F9_NODE_2647_length_5472_cov_9.886653	bacteriophage	unclassified	Proteobacteria
Zuo_F9_NODE_2652_length_5464_cov_35.956184	eukaryotic_virus	Anelloviridae	unclassified
Zuo_F9_NODE_2699_length_5420_cov_49.705126	bacteriophage	unclassified	unclassified
Zuo_F9_NODE_2705_length_5412_cov_97.594176	bacteriophage	unclassified	Firmicutes
Zuo_F9_NODE_2710_length_5404_cov_10.304730	bacteriophage	unclassified	Proteobacteria
Zuo_F9_NODE_2817_length_5260_cov_11.219404	bacteriophage	unclassified	Proteobacteria
Zuo_F9_NODE_324_length_19824_cov_211.781274	bacteriophage	Siphoviridae	Proteobacteria
Zuo_F9_NODE_3409_length_4624_cov_34.987743	bacteriophage	unclassified	unclassified
Zuo_F9_NODE_443_length_15937_cov_337.949314	bacteriophage	Siphoviridae	Proteobacteria
Zuo_F9_NODE_62_length_47913_cov_13.965586	bacteriophage	Siphoviridae	Proteobacteria
Zuo_F9_NODE_656_length_12758_cov_29.835314	bacteriophage	unclassified	Firmicutes
Zuo_F9_NODE_659_length_12729_cov_118.514676	bacteriophage	Siphoviridae	Proteobacteria
Zuo_F9_NODE_68_length_46367_cov_32.281590	bacteriophage	Podoviridae	Proteobacteria
Zuo_F9_NODE_691_length_12376_cov_28.956091	bacteriophage	unclassified	Proteobacteria
Zuo_F9_NODE_763_length_11715_cov_11.291424	bacteriophage	unclassified	Proteobacteria
Zuo_F9_NODE_8450_length_2376_cov_2401.582938	bacteriophage	unclassified	unclassified
Zuo_F9_NODE_866_length_10936_cov_17.122967	bacteriophage	unclassified	Proteobacteria
Zuo_F9_NODE_9513_length_2163_cov_41.621917	eukaryotic_virus	Genomoviridae	unclassified
Zuo_F9_NODE_9958_length_2084_cov_8.775752	bacteriophage	unclassified	unclassified
Zuo_N1_NODE_103_length_9631_cov_69.519528	bacteriophage	unclassified	Firmicutes
Zuo_N1_NODE_11_length_65258_cov_31.280693	bacteriophage	Podoviridae	Proteobacteria
Zuo_N1_NODE_12_length_58856_cov_177.514226	bacteriophage	unclassified	Firmicutes
Zuo_N1_NODE_13_length_57696_cov_18.784685	bacteriophage	Podoviridae	unclassified
Zuo_N1_NODE_173_length_6216_cov_90.945139	bacteriophage	unclassified	Bacteroidetes
Zuo_N1_NODE_193_length_5599_cov_478.421898	bacteriophage	unclassified	unclassified
Zuo_N1_NODE_2_length_100997_cov_2297.472945	bacteriophage	unclassified	unclassified
Zuo_N1_NODE_20_length_44096_cov_285.559547	bacteriophage	Podoviridae	unclassified
Zuo_N1_NODE_207_length_5349_cov_5.437854	bacteriophage	unclassified	Firmicutes
Zuo_N1_NODE_219_length_5037_cov_3.656162	bacteriophage	unclassified	unclassified
Zuo_N1_NODE_266_length_4111_cov_209.479536	bacteriophage	unclassified	unclassified
Zuo_N1_NODE_3_length_100389_cov_541.109753	bacteriophage	unclassified	Firmicutes
Zuo_N1_NODE_32_length_27349_cov_5.817652	bacteriophage	Myoviridae	Firmicutes
Zuo_N1_NODE_34_length_25031_cov_11.354620	bacteriophage	Siphoviridae	Firmicutes
Zuo_N1_NODE_43_length_18518_cov_6.190272	bacteriophage	unclassified	Firmicutes
Zuo_N1_NODE_53_length_16036_cov_6.954008	bacteriophage	Siphoviridae	Proteobacteria
Zuo_N1_NODE_541_length_2455_cov_18.191667	bacteriophage	unclassified	unclassified
Zuo_N1_NODE_55_length_15929_cov_29.051846	bacteriophage	Podoviridae	unclassified
Zuo_N1_NODE_60_length_14729_cov_40.735178	bacteriophage	Podoviridae	Firmicutes
Zuo_N1_NODE_653_length_2146_cov_16.839311	bacteriophage	unclassified	unclassified
Zuo_N1_NODE_661_length_2127_cov_10.625483	bacteriophage	unclassified	unclassified
Zuo_N1_NODE_786_length_1885_cov_68.698907	bacteriophage	unclassified	unclassified
Zuo_N1_NODE_794_length_1874_cov_6.841121	bacteriophage	unclassified	Firmicutes
Zuo_N1_NODE_795_length_1871_cov_1.961454	bacteriophage	unclassified	unclassified
Zuo_N1_NODE_81_length_11847_cov_44.249152	bacteriophage	Podoviridae	Firmicutes
Zuo_N1_NODE_86_length_11054_cov_367.053732	bacteriophage	unclassified	unclassified
Zuo_N1_NODE_89_length_10651_cov_119.957531	bacteriophage	Siphoviridae	Bacteroidota
Zuo_N1_NODE_91_length_10606_cov_1334.195242	bacteriophage	Microviridae	unclassified
Zuo_N10_NODE_10256_length_1739_cov_10.989905	eukaryotic_virus	Circoviridae	Bacteroidota
Zuo_N10_NODE_1057_length_5768_cov_291.024330	bacteriophage	unclassified	Firmicutes
Zuo_N10_NODE_106_length_17840_cov_28.161372	bacteriophage	unclassified	unclassified
Zuo_N10_NODE_1115_length_5612_cov_806.486414	bacteriophage	unclassified	Firmicutes
Zuo_N10_NODE_1129_length_5569_cov_6.846210	bacteriophage	unclassified	unclassified
Zuo_N10_NODE_199_length_13016_cov_44.399275	bacteriophage	unclassified	Firmicutes
Zuo_N10_NODE_23_length_32271_cov_392.015210	bacteriophage	Podoviridae	Proteobacteria
Zuo_N10_NODE_324_length_10594_cov_292.009394	bacteriophage	unclassified	unclassified
Zuo_N10_NODE_34_length_27893_cov_200.571629	bacteriophage	unclassified	Firmicutes
Zuo_N10_NODE_534_length_8061_cov_3.876593	bacteriophage	unclassified	Proteobacteria
Zuo_N10_NODE_5754_length_2446_cov_3.796320	bacteriophage	unclassified	unclassified
Zuo_N10_NODE_645_length_7367_cov_10.642369	bacteriophage	unclassified	Actinobacteria
Zuo_N10_NODE_6623_length_2261_cov_194.289211	bacteriophage	unclassified	unclassified
Zuo_N10_NODE_826_length_6559_cov_66.927122	bacteriophage	unclassified	unclassified
Zuo_N10_NODE_983_length_6018_cov_569.487003	bacteriophage	unclassified	Proteobacteria
Zuo_N11_NODE_250_length_8681_cov_60.284605	bacteriophage	unclassified	Proteobacteria
Zuo_N11_NODE_466_length_6256_cov_10.043219	bacteriophage	unclassified	Firmicutes
Zuo_N11_NODE_509_length_5962_cov_10.407991	bacteriophage	unclassified	unclassified
Zuo_N11_NODE_85_length_13666_cov_311.827713	bacteriophage	unclassified	Proteobacteria
Zuo_N2_NODE_107_length_25065_cov_106.630948	bacteriophage	Podoviridae	Proteobacteria
Zuo_N2_NODE_108_length_24977_cov_737.076800	bacteriophage	Siphoviridae	Proteobacteria
Zuo_N2_NODE_1127_length_5753_cov_24.292208	bacteriophage	unclassified	unclassified
Zuo_N2_NODE_119_length_24205_cov_17.556646	bacteriophage	unclassified	Proteobacteria
Zuo_N2_NODE_194_length_19215_cov_85.882359	bacteriophage	Siphoviridae	Proteobacteria
Zuo_N2_NODE_2027_length_3222_cov_154.594253	eukaryotic_virus	Anelloviridae	unclassified
Zuo_N2_NODE_2036_length_3209_cov_438.938174	eukaryotic_virus	Anelloviridae	unclassified
Zuo_N2_NODE_207_length_18889_cov_16.882075	bacteriophage	Siphoviridae	unclassified
Zuo_N2_NODE_2159_length_3021_cov_44.903911	eukaryotic_virus	Anelloviridae	unclassified
Zuo_N2_NODE_24_length_42517_cov_2112.267698	bacteriophage	Myoviridae	Proteobacteria
Zuo_N2_NODE_25_length_41875_cov_320.476016	bacteriophage	Siphoviridae	Firmicutes
Zuo_N2_NODE_26_length_41549_cov_2562.913457	bacteriophage	Podoviridae	Proteobacteria
Zuo_N2_NODE_270_length_16412_cov_36.231155	bacteriophage	Podoviridae	unclassified
Zuo_N2_NODE_33_length_39299_cov_78.958006	bacteriophage	Siphoviridae	Firmicutes
Zuo_N2_NODE_35_length_38851_cov_3090.053382	bacteriophage	Siphoviridae	Proteobacteria
Zuo_N2_NODE_411_length_12522_cov_25.266143	bacteriophage	Siphoviridae	Firmicutes
Zuo_N2_NODE_44_length_35896_cov_576.585307	bacteriophage	Siphoviridae	Firmicutes
Zuo_N2_NODE_45_length_35807_cov_246.578429	bacteriophage	Siphoviridae	Firmicutes
Zuo_N2_NODE_498_length_10861_cov_68.765501	bacteriophage	unclassified	Bacteroidetes
Zuo_N2_NODE_558_length_10024_cov_22.476477	bacteriophage	unclassified	unclassified
Zuo_N2_NODE_61_length_31459_cov_19.049006	bacteriophage	Siphoviridae	Proteobacteria
Zuo_N2_NODE_643_length_8960_cov_6.397305	bacteriophage	unclassified	Proteobacteria
Zuo_N2_NODE_719_length_8181_cov_44.837928	bacteriophage	unclassified	Proteobacteria
Zuo_N2_NODE_830_length_7313_cov_70.880132	bacteriophage	unclassified	Proteobacteria
Zuo_N2_NODE_850_length_7224_cov_234.356954	bacteriophage	unclassified	Proteobacteria
Zuo_N2_NODE_942_length_6626_cov_4.855425	bacteriophage	unclassified	Proteobacteria
Zuo_N2_NODE_949_length_6599_cov_18.190556	bacteriophage	unclassified	Bacteroidetes
Zuo_N3_NODE_111_length_14033_cov_1439.662970	bacteriophage	unclassified	unclassified
Zuo_N3_NODE_18_length_23782_cov_4809.403001	bacteriophage	unclassified	unclassified
Zuo_N3_NODE_2_length_37451_cov_4657.569660	bacteriophage	unclassified	Firmicutes
Zuo_N3_NODE_256_length_9475_cov_3.598832	bacteriophage	unclassified	Proteobacteria
Zuo_N3_NODE_521_length_6497_cov_77.890872	bacteriophage	unclassified	unclassified
Zuo_N3_NODE_585_length_6058_cov_113.556888	bacteriophage	unclassified	Proteobacteria
Zuo_N3_NODE_730_length_5337_cov_15.735706	bacteriophage	unclassified	unclassified
Zuo_N3_NODE_731_length_5337_cov_3.555661	bacteriophage	unclassified	Firmicutes
Zuo_N4_NODE_11_length_39511_cov_143.484489	bacteriophage	Podoviridae	Proteobacteria
Zuo_N4_NODE_220_length_14239_cov_55.030880	bacteriophage	Siphoviridae	Firmicutes
Zuo_N4_NODE_24_length_32476_cov_4350.351130	bacteriophage	unclassified	Actinobacteria
Zuo_N4_NODE_273_length_12717_cov_5.556231	bacteriophage	unclassified	Proteobacteria
Zuo_N4_NODE_331_length_11418_cov_62.605826	bacteriophage	Myoviridae	Planctomycetota
Zuo_N4_NODE_44_length_24992_cov_8.371376	bacteriophage	Myoviridae	unclassified
Zuo_N4_NODE_445_length_9696_cov_467.441448	bacteriophage	unclassified	Proteobacteria
Zuo_N4_NODE_509_length_8855_cov_6.117273	bacteriophage	unclassified	unclassified
Zuo_N4_NODE_700_length_7012_cov_9.308610	bacteriophage	unclassified	Acidobacteriota
Zuo_N4_NODE_703_length_6998_cov_10.623650	bacteriophage	unclassified	unclassified
Zuo_N4_NODE_717_length_6910_cov_13.871772	bacteriophage	unclassified	unclassified
Zuo_N4_NODE_841_length_6017_cov_16.153975	bacteriophage	unclassified	Firmicutes
Zuo_N4_NODE_943_length_5339_cov_3.454958	bacteriophage	unclassified	Proteobacteria
Zuo_N5_NODE_124_length_8121_cov_7.839574	bacteriophage	unclassified	Firmicutes
Zuo_N5_NODE_158_length_6833_cov_5.212452	bacteriophage	unclassified	unclassified
Zuo_N5_NODE_18_length_24633_cov_11.564204	bacteriophage	unclassified	Actinobacteria
Zuo_N5_NODE_197_length_6154_cov_117.840958	bacteriophage	unclassified	Firmicutes
Zuo_N5_NODE_204_length_5996_cov_123.830668	bacteriophage	unclassified	Firmicutes
Zuo_N5_NODE_215_length_5850_cov_65.218982	bacteriophage	unclassified	unclassified
Zuo_N5_NODE_218_length_5826_cov_290.432334	bacteriophage	unclassified	Firmicutes
Zuo_N5_NODE_224_length_5802_cov_20.268662	bacteriophage	unclassified	Firmicutes
Zuo_N5_NODE_234_length_5671_cov_95.462429	bacteriophage	unclassified	unclassified
Zuo_N5_NODE_240_length_5593_cov_50.027627	bacteriophage	Microviridae	unclassified
Zuo_N5_NODE_246_length_5483_cov_7.016212	bacteriophage	unclassified	unclassified
Zuo_N5_NODE_248_length_5457_cov_9.494632	bacteriophage	unclassified	unclassified
Zuo_N5_NODE_250_length_5449_cov_173.907304	bacteriophage	unclassified	unclassified
Zuo_N5_NODE_268_length_5164_cov_9.052848	bacteriophage	unclassified	unclassified
Zuo_N5_NODE_273_length_5114_cov_55.381696	bacteriophage	Microviridae	unclassified
Zuo_N5_NODE_275_length_5098_cov_40.471743	bacteriophage	unclassified	unclassified
Zuo_N5_NODE_287_length_4930_cov_158.460923	bacteriophage	unclassified	unclassified
Zuo_N5_NODE_36_length_18142_cov_643.668768	bacteriophage	unclassified	Bacteroidetes
Zuo_N5_NODE_67_length_12184_cov_6.659824	bacteriophage	unclassified	unclassified
Zuo_N5_NODE_686_length_2290_cov_25.326622	eukaryotic_virus	Genomoviridae	unclassified
Zuo_N5_NODE_695_length_2264_cov_32.664554	bacteriophage	unclassified	unclassified
Zuo_N5_NODE_705_length_2241_cov_376.389753	eukaryotic_virus	Genomoviridae	unclassified
Zuo_N5_NODE_72_length_11760_cov_11.914737	bacteriophage	unclassified	unclassified
Zuo_N5_NODE_8_length_36357_cov_19.876067	bacteriophage	Podoviridae	Proteobacteria
Zuo_N6_NODE_237_length_12664_cov_18.164486	bacteriophage	unclassified	Bacteroidetes
Zuo_N6_NODE_2739_length_2106_cov_3.812774	bacteriophage	unclassified	Actinobacteria
Zuo_N6_NODE_2890_length_1986_cov_27.810979	bacteriophage	unclassified	unclassified
Zuo_N6_NODE_3255_length_1756_cov_400.368019	bacteriophage	unclassified	unclassified
Zuo_N6_NODE_327_length_10891_cov_340.341731	bacteriophage	unclassified	Proteobacteria
Zuo_N6_NODE_3399_length_1669_cov_110.821561	eukaryotic_virus	Circoviridae	unclassified
Zuo_N6_NODE_365_length_10275_cov_20.800685	bacteriophage	Siphoviridae	Proteobacteria
Zuo_N6_NODE_416_length_9577_cov_10.603655	bacteriophage	unclassified	Firmicutes
Zuo_N6_NODE_599_length_7647_cov_37.748024	bacteriophage	unclassified	Proteobacteria
Zuo_N6_NODE_695_length_6914_cov_13.210818	bacteriophage	unclassified	Firmicutes
Zuo_N6_NODE_860_length_5968_cov_3.828175	bacteriophage	unclassified	Proteobacteria
Zuo_N6_NODE_887_length_5835_cov_779.918685	bacteriophage	unclassified	Proteobacteria
Zuo_N6_NODE_890_length_5831_cov_19.666724	bacteriophage	unclassified	Firmicutes
Zuo_N6_NODE_985_length_5350_cov_10.158640	bacteriophage	unclassified	unclassified
Zuo_N7_NODE_1_length_101263_cov_376.698393	bacteriophage	unclassified	unclassified
Zuo_N7_NODE_102_length_19083_cov_50.929262	bacteriophage	unclassified	unclassified
Zuo_N7_NODE_1075_length_5312_cov_169.572189	bacteriophage	unclassified	unclassified
Zuo_N7_NODE_1105_length_5225_cov_94.329594	bacteriophage	unclassified	Firmicutes
Zuo_N7_NODE_1162_length_4992_cov_524.157586	bacteriophage	Microviridae	unclassified
Zuo_N7_NODE_1242_length_4722_cov_786.598457	bacteriophage	unclassified	unclassified
Zuo_N7_NODE_263_length_12927_cov_6.343614	bacteriophage	unclassified	Firmicutes
Zuo_N7_NODE_291_length_12242_cov_331.095183	bacteriophage	unclassified	Bacteroidetes
Zuo_N7_NODE_3152_length_1959_cov_5507.738445	bacteriophage	unclassified	unclassified
Zuo_N7_NODE_370_length_10523_cov_41.035632	bacteriophage	unclassified	Firmicutes
Zuo_N7_NODE_456_length_9408_cov_5.554581	bacteriophage	unclassified	Proteobacteria
Zuo_N7_NODE_53_length_24238_cov_307.248811	bacteriophage	unclassified	Proteobacteria
Zuo_N7_NODE_582_length_8122_cov_66.128796	bacteriophage	unclassified	Proteobacteria
Zuo_N7_NODE_586_length_8093_cov_36.488554	bacteriophage	unclassified	Firmicutes
Zuo_N7_NODE_618_length_7757_cov_5.746949	bacteriophage	unclassified	Firmicutes
Zuo_N7_NODE_761_length_6760_cov_20.990604	bacteriophage	unclassified	Firmicutes
Zuo_N7_NODE_890_length_6105_cov_220.897686	bacteriophage	unclassified	Proteobacteria
Zuo_N7_NODE_905_length_6042_cov_457.754134	bacteriophage	unclassified	Proteobacteria
Zuo_N8_NODE_122_length_13897_cov_160.640514	bacteriophage	Podoviridae	Firmicutes
Zuo_N8_NODE_185_length_11507_cov_10.497468	bacteriophage	unclassified	Proteobacteria
Zuo_N8_NODE_501_length_6498_cov_13.968959	bacteriophage	unclassified	Proteobacteria
Zuo_N8_NODE_524_length_6363_cov_345.708782	bacteriophage	unclassified	unclassified
Zuo_N8_NODE_728_length_5172_cov_5.373461	bacteriophage	unclassified	Firmicutes
Zuo_N8_NODE_767_length_5051_cov_25.519816	bacteriophage	unclassified	Firmicutes
Zuo_N9_NODE_1046_length_5173_cov_13.190895	bacteriophage	unclassified	Bacteroidetes
Zuo_N9_NODE_1064_length_5107_cov_198.104513	bacteriophage	unclassified	Firmicutes
Zuo_N9_NODE_1239_length_4703_cov_581.665448	bacteriophage	unclassified	unclassified
Zuo_N9_NODE_133_length_15120_cov_17.539661	bacteriophage	unclassified	unclassified
Zuo_N9_NODE_1367_length_4485_cov_10.830700	bacteriophage	unclassified	Firmicutes
Zuo_N9_NODE_137_length_15024_cov_767.664306	bacteriophage	Podoviridae	unclassified
Zuo_N9_NODE_459_length_7931_cov_3.971051	bacteriophage	unclassified	Firmicutes
Zuo_N9_NODE_571_length_7135_cov_5.047316	bacteriophage	unclassified	unclassified
Zuo_N9_NODE_651_length_6579_cov_92.328786	bacteriophage	unclassified	unclassified
Zuo_N9_NODE_6526_length_1595_cov_8.977273	bacteriophage	unclassified	unclassified
Zuo_N9_NODE_66_length_20676_cov_23.826245	bacteriophage	Podoviridae	unclassified
Zuo_N9_NODE_675_length_6456_cov_7.050461	bacteriophage	unclassified	Firmicutes
Zuo_N9_NODE_768_length_6046_cov_186.679519	bacteriophage	unclassified	Bacteroidetes
Zuo_N9_NODE_769_length_6042_cov_232.150660	bacteriophage	unclassified	Firmicutes
Zuo_N9_NODE_831_length_5804_cov_4.444251	bacteriophage	unclassified	unclassified
Zuo_N9_NODE_876_length_5682_cov_7.256442	bacteriophage	unclassified	Firmicutes
Zuo_N9_NODE_918_length_5565_cov_416.837931	bacteriophage	unclassified	Firmicutes
Zuo_N9_NODE_941_length_5507_cov_9.121423	bacteriophage	unclassified	unclassified
Zuo_S1_NODE_1161_length_6929_cov_20.170643	bacteriophage	unclassified	Firmicutes
Zuo_S1_NODE_1174_length_6870_cov_4.597359	bacteriophage	unclassified	unclassified
Zuo_S1_NODE_1211_length_6740_cov_5.938519	bacteriophage	unclassified	unclassified
Zuo_S1_NODE_1228_length_6667_cov_32.317453	bacteriophage	unclassified	unclassified
Zuo_S1_NODE_1307_length_6352_cov_16.087184	bacteriophage	unclassified	Desulfobacterota
Zuo_S1_NODE_1433_length_5946_cov_61.014599	bacteriophage	unclassified	unclassified
Zuo_S1_NODE_1485_length_5820_cov_6.559410	bacteriophage	unclassified	Firmicutes
Zuo_S1_NODE_1511_length_5721_cov_1282.406460	bacteriophage	unclassified	unclassified
Zuo_S1_NODE_1539_length_5597_cov_8.985745	bacteriophage	unclassified	Proteobacteria
Zuo_S1_NODE_1571_length_5488_cov_3.492177	bacteriophage	unclassified	Firmicutes
Zuo_S1_NODE_1586_length_5433_cov_5.724805	bacteriophage	unclassified	unclassified
Zuo_S1_NODE_1591_length_5414_cov_62.190147	bacteriophage	unclassified	Firmicutes
Zuo_S1_NODE_2861_length_2933_cov_86.048297	eukaryotic_virus	Anelloviridae	unclassified
Zuo_S1_NODE_2895_length_2905_cov_219.963158	eukaryotic_virus	Anelloviridae	unclassified
Zuo_S1_NODE_2928_length_2876_cov_25.650833	bacteriophage	unclassified	unclassified
Zuo_S1_NODE_3075_length_2716_cov_54.118377	eukaryotic_virus	Anelloviridae	unclassified
Zuo_S1_NODE_382_length_16034_cov_20.666813	bacteriophage	unclassified	Firmicutes
Zuo_S1_NODE_408_length_15179_cov_41.982875	bacteriophage	Siphoviridae	Firmicutes
Zuo_S1_NODE_439_length_14578_cov_573.088549	bacteriophage	Podoviridae	Firmicutes
Zuo_S1_NODE_521_length_13104_cov_10.574833	bacteriophage	unclassified	Firmicutes
Zuo_S1_NODE_59_length_38948_cov_167.196693	bacteriophage	Siphoviridae	Proteobacteria
Zuo_S1_NODE_610_length_11893_cov_20.553303	bacteriophage	unclassified	Bacteroidetes
Zuo_S1_NODE_679_length_10845_cov_6.904541	bacteriophage	unclassified	Firmicutes
Zuo_S1_NODE_715_length_10367_cov_13.926106	bacteriophage	unclassified	Firmicutes
Zuo_S1_NODE_957_length_8164_cov_10.754964	bacteriophage	unclassified	Actinobacteriota
Zuo_S2_NODE_120_length_15513_cov_124.950026	bacteriophage	Podoviridae	Firmicutes
Zuo_S2_NODE_129_length_15174_cov_16.567829	bacteriophage	unclassified	Proteobacteria
Zuo_S2_NODE_1469_length_3011_cov_5.587280	eukaryotic_virus	Anelloviridae	unclassified
Zuo_S2_NODE_153_length_14072_cov_195.953913	bacteriophage	Siphoviridae	Proteobacteria
Zuo_S2_NODE_1537_length_2899_cov_53.414557	eukaryotic_virus	Anelloviridae	unclassified
Zuo_S2_NODE_210_length_11721_cov_24.839619	bacteriophage	Podoviridae	Proteobacteria
Zuo_S2_NODE_244_length_10634_cov_1002.804613	bacteriophage	Microviridae	unclassified
Zuo_S2_NODE_29_length_34168_cov_4435.352945	bacteriophage	Podoviridae	Proteobacteria
Zuo_S2_NODE_564_length_6124_cov_52.020432	bacteriophage	unclassified	Proteobacteria
Zuo_S2_NODE_593_length_5907_cov_4.687970	bacteriophage	unclassified	Proteobacteria
Zuo_S2_NODE_615_length_5802_cov_18.702801	bacteriophage	unclassified	unclassified
Zuo_S2_NODE_698_length_5339_cov_4.183195	bacteriophage	unclassified	Proteobacteria
Zuo_S2_NODE_751_length_5020_cov_3.408459	bacteriophage	unclassified	Proteobacteria
Zuo_S2_NODE_80_length_19140_cov_127.134346	bacteriophage	Podoviridae	Proteobacteria
Zuo_S3_NODE_1058_length_7551_cov_10.074039	bacteriophage	unclassified	Actinobacteria
Zuo_S3_NODE_1097_length_7334_cov_158.799148	bacteriophage	unclassified	Proteobacteria
Zuo_S3_NODE_114_length_29613_cov_115.390419	bacteriophage	unclassified	unclassified
Zuo_S3_NODE_1178_length_6918_cov_384.484191	bacteriophage	unclassified	Firmicutes
Zuo_S3_NODE_1282_length_6493_cov_26.113234	bacteriophage	unclassified	unclassified
Zuo_S3_NODE_141_length_27013_cov_368.882855	bacteriophage	unclassified	unclassified
Zuo_S3_NODE_1521_length_5690_cov_35.428749	bacteriophage	unclassified	Proteobacteria
Zuo_S3_NODE_156_length_26087_cov_95.955900	bacteriophage	unclassified	Actinobacteria
Zuo_S3_NODE_1613_length_5381_cov_25.927901	bacteriophage	unclassified	unclassified
Zuo_S3_NODE_1703_length_5185_cov_18.323782	bacteriophage	unclassified	unclassified
Zuo_S3_NODE_3263_length_2943_cov_60.181094	eukaryotic_virus	Anelloviridae	unclassified
Zuo_S3_NODE_3281_length_2931_cov_94.610223	bacteriophage	unclassified	unclassified
Zuo_S3_NODE_3285_length_2930_cov_101.859478	bacteriophage	unclassified	unclassified
Zuo_S3_NODE_4483_length_2316_cov_55.160106	eukaryotic_virus	Genomoviridae	unclassified
Zuo_S3_NODE_470_length_13858_cov_33.638050	bacteriophage	unclassified	Actinobacteria
Zuo_S3_NODE_5343_length_2036_cov_164.525997	bacteriophage	unclassified	unclassified
Zuo_S3_NODE_708_length_10274_cov_125.210001	bacteriophage	unclassified	unclassified
Zuo_S3_NODE_722_length_10100_cov_99.342160	bacteriophage	unclassified	unclassified
Zuo_S3_NODE_85_length_32797_cov_307.137133	bacteriophage	Podoviridae	Proteobacteria
Zuo_S3_NODE_886_length_8539_cov_261.147100	bacteriophage	unclassified	Proteobacteria
Zuo_S4_NODE_1_length_175069_cov_4964.242918_prophage_3229-129763	bacteriophage	Myoviridae	unclassified
Zuo_S4_NODE_1020_length_8713_cov_13.456572	bacteriophage	unclassified	Firmicutes
Zuo_S4_NODE_1028_length_8663_cov_42.147537	bacteriophage	unclassified	Proteobacteria
Zuo_S4_NODE_1039_length_8564_cov_6.731578	bacteriophage	unclassified	Firmicutes
Zuo_S4_NODE_1053_length_8485_cov_210.578055	bacteriophage	unclassified	Firmicutes
Zuo_S4_NODE_1056_length_8459_cov_47.437054	bacteriophage	unclassified	Firmicutes
Zuo_S4_NODE_1085_length_8299_cov_379.348617	bacteriophage	unclassified	Proteobacteria
Zuo_S4_NODE_113_length_31211_cov_79.496790	bacteriophage	Siphoviridae	Firmicutes
Zuo_S4_NODE_1136_length_7988_cov_802.187949	bacteriophage	unclassified	Proteobacteria
Zuo_S4_NODE_1189_length_7753_cov_6.839049	bacteriophage	unclassified	unclassified
Zuo_S4_NODE_1196_length_7715_cov_185.971802	bacteriophage	unclassified	Proteobacteria
Zuo_S4_NODE_120_length_30796_cov_58.342442	bacteriophage	Siphoviridae	Firmicutes
Zuo_S4_NODE_1215_length_7630_cov_14.248053	bacteriophage	unclassified	unclassified
Zuo_S4_NODE_1217_length_7614_cov_40.712660	bacteriophage	unclassified	Firmicutes
Zuo_S4_NODE_1227_length_7560_cov_276.255696	bacteriophage	unclassified	Proteobacteria
Zuo_S4_NODE_1275_length_7306_cov_26.204661	bacteriophage	unclassified	Proteobacteria
Zuo_S4_NODE_1318_length_7064_cov_532.678271	bacteriophage	unclassified	Proteobacteria
Zuo_S4_NODE_1347_length_6925_cov_384.477584	bacteriophage	unclassified	Proteobacteria
Zuo_S4_NODE_1358_length_6870_cov_13.454879	bacteriophage	unclassified	unclassified
Zuo_S4_NODE_14_length_61818_cov_5373.768114	bacteriophage	Siphoviridae	unclassified
Zuo_S4_NODE_1419_length_6684_cov_27.253432	bacteriophage	unclassified	Firmicutes
Zuo_S4_NODE_1504_length_6346_cov_8.368622	bacteriophage	unclassified	Bacteroidetes
Zuo_S4_NODE_1545_length_6193_cov_7.893451	bacteriophage	unclassified	Firmicutes
Zuo_S4_NODE_1651_length_5832_cov_126.956725	bacteriophage	unclassified	Firmicutes
Zuo_S4_NODE_1679_length_5759_cov_87.368513	bacteriophage	unclassified	Firmicutes
Zuo_S4_NODE_1691_length_5725_cov_4.752381	bacteriophage	unclassified	unclassified
Zuo_S4_NODE_1767_length_5508_cov_307.018705	eukaryotic_virus	Anelloviridae	unclassified
Zuo_S4_NODE_1770_length_5504_cov_5.878877	bacteriophage	unclassified	unclassified
Zuo_S4_NODE_1778_length_5480_cov_11.174194	bacteriophage	unclassified	Firmicutes
Zuo_S4_NODE_1805_length_5405_cov_6122.996449	bacteriophage	unclassified	Firmicutes
Zuo_S4_NODE_181_length_24420_cov_460.936589	bacteriophage	Siphoviridae	Firmicutes
Zuo_S4_NODE_1908_length_5131_cov_74.890268	bacteriophage	unclassified	Proteobacteria
Zuo_S4_NODE_1915_length_5116_cov_2.965027	bacteriophage	unclassified	Proteobacteria
Zuo_S4_NODE_1929_length_5079_cov_11.609475	bacteriophage	unclassified	Firmicutes
Zuo_S4_NODE_1956_length_5017_cov_25.137445	bacteriophage	unclassified	unclassified
Zuo_S4_NODE_1962_length_5012_cov_15.136978	bacteriophage	unclassified	unclassified
Zuo_S4_NODE_1965_length_5008_cov_450.123158	bacteriophage	unclassified	unclassified
Zuo_S4_NODE_250_length_21238_cov_13.513619	bacteriophage	Myoviridae	unclassified
Zuo_S4_NODE_2557_length_3825_cov_1687.365517	eukaryotic_virus	Anelloviridae	unclassified
Zuo_S4_NODE_290_length_19314_cov_302.105561	bacteriophage	unclassified	Proteobacteria
Zuo_S4_NODE_297_length_19030_cov_107.510145	bacteriophage	unclassified	Firmicutes
Zuo_S4_NODE_315_length_18712_cov_62.768076	bacteriophage	Siphoviridae	Firmicutes
Zuo_S4_NODE_3269_length_2916_cov_98.651520	bacteriophage	unclassified	unclassified
Zuo_S4_NODE_3320_length_2867_cov_17.288407	eukaryotic_virus	Anelloviridae	unclassified
Zuo_S4_NODE_3883_length_2398_cov_10.175843	bacteriophage	unclassified	unclassified
Zuo_S4_NODE_392_length_16351_cov_1022.207106	bacteriophage	Siphoviridae	Proteobacteria
Zuo_S4_NODE_395_length_16268_cov_225.715352	bacteriophage	Siphoviridae	Proteobacteria
Zuo_S4_NODE_429_length_15720_cov_42.399298	bacteriophage	Siphoviridae	Proteobacteria
Zuo_S4_NODE_438_length_15597_cov_149.411594	bacteriophage	unclassified	Proteobacteria
Zuo_S4_NODE_45_length_45287_cov_616.406173	bacteriophage	Siphoviridae	Firmicutes
Zuo_S4_NODE_505_length_14520_cov_60.992326	bacteriophage	Siphoviridae	Firmicutes
Zuo_S4_NODE_611_length_12664_cov_1082.090094	bacteriophage	unclassified	Firmicutes
Zuo_S4_NODE_628_length_12524_cov_437.367552	bacteriophage	Podoviridae	Proteobacteria
Zuo_S4_NODE_731_length_11249_cov_86.763891	bacteriophage	unclassified	Firmicutes
Zuo_S4_NODE_804_length_10540_cov_574.112065	bacteriophage	unclassified	Proteobacteria
Zuo_S4_NODE_809_length_10498_cov_1957.088097	bacteriophage	unclassified	Proteobacteria
Zuo_S4_NODE_877_length_9816_cov_29.707509	bacteriophage	unclassified	Firmicutes
Zuo_S4_NODE_880_length_9806_cov_9.117629	bacteriophage	unclassified	Firmicutes
Zuo_S4_NODE_893_length_9684_cov_1364.785648	bacteriophage	unclassified	Proteobacteria
Zuo_S5_NODE_1000_length_7815_cov_15.931314	bacteriophage	unclassified	unclassified
Zuo_S5_NODE_114_length_24221_cov_34.851403	bacteriophage	Myoviridae	Proteobacteria
Zuo_S5_NODE_1430_length_5899_cov_22.347194	bacteriophage	unclassified	Proteobacteria
Zuo_S5_NODE_1588_length_5333_cov_3.372869	bacteriophage	unclassified	unclassified
Zuo_S5_NODE_249_length_17735_cov_28.611199	bacteriophage	Podoviridae	Proteobacteria
Zuo_S5_NODE_522_length_12096_cov_9.366747	bacteriophage	Myoviridae	unclassified
Zuo_S5_NODE_636_length_10509_cov_102.431127	bacteriophage	unclassified	Proteobacteria
Zuo_S5_NODE_729_length_9590_cov_41.222339_prophage_0-7723	bacteriophage	unclassified	Proteobacteria
Zuo_S5_NODE_736_length_9529_cov_7.616107	bacteriophage	unclassified	unclassified
Zuo_S5_NODE_759_length_9360_cov_3.986029	bacteriophage	unclassified	Proteobacteria
Zuo_S5_NODE_834_length_8782_cov_147.756044	bacteriophage	unclassified	unclassified
